# A mechanism for how Cdr1/Nim1 kinase promotes mitotic entry by inhibiting Wee1

**DOI:** 10.1101/730242

**Authors:** Hannah E. Opalko, Isha Nasa, Arminja N. Kettenbach, James B. Moseley

## Abstract

To enter into mitosis, cells must shut off the cell cycle inhibitor Wee1. SAD family protein kinases regulate Wee1 signaling in yeast and humans. In *S. pombe*, two SAD kinases (Cdr1/Nim1 and Cdr2) act as upstream inhibitors of Wee1. Previous studies found that *S. pombe* Cdr1/Nim1 directly phosphorylates and inhibits Wee1 *in vitro*, but different results were obtained for budding yeast and human SAD kinases. Without a full understanding of Cdr1 action on Wee1, it has been difficult to assess the *in vivo* relevance and conservation of this mechanism. Here, we show that both Cdr1 and Cdr2 promote Wee1 phosphorylation in cells, but only Cdr1 inhibits Wee1 kinase activity. Inhibition occurs when Cdr1 phosphorylates a cluster of serine residues linking α-helices G and H of the Wee1 kinase domain. This region is highly divergent among different Wee1 proteins, consistent with distinct regulatory mechanisms. A *wee(4A)* mutant that impairs phosphorylation by Cdr1 delays mitotic entry and causes elongated cells. By disrupting and re-targeting Cdr1 localization, we show that Cdr1 inhibition of Wee1 occurs in cells at cortical nodes formed by Cdr2. Based on our results, we propose a two-step model for inhibition of Wee1 by Cdr1 and Cdr2 at nodes.

## Supplemental Table S2 for "A mechanism for how Cdr1/Nim1 kinase promotes mitotic entry by inhibiting Wee1"

### Sheet: Tab 1-Figure Legend
	Tab 2- Co-expression Wee1(K596L):	Tab 3- Co-expression Wee1(K596L):	Tab 4- Co-expression WT Wee1:	Tab 5- In vitro kinase assay:	Tab 5- count of phosphosites
	Phosphopeptides identified after Sf9 co-expression of Wee1(K596L) with or without Cdr1	Phosphopeptides identified after Sf9 co-expression of Wee1(K596L) with Cdr1	Phosphopeptides identified after Sf9 co-expression of wildtype Wee1 with or without Cdr1	Phosphopeptides identified after in vitro kinase assays with Wee1/Wee1(K596L) and Cdr1 or Cdr1(K41A)	Number of times each site was identified as phosphorylated in all combined mass spectrometry experiments
Column A	sequence of phosphopeptides, residues immediately before '#' are phosphorylated; '*' indicate oxidized methionines.	sequence of phosphopeptides, residues immediately before '#' are phosphorylated; '*' indicate oxidized methionines.	sequence of phosphopeptides, residues immediately before '#' are phosphorylated; '*' indicate oxidized methionines.	sequence of phosphopeptides, residues immediately before '#' are phosphorylated; '*' indicate oxidized methionines.
Column B	phosphorylated residue on Wee1 including the N-terminal 14His-MBP tag.	phosphorylated residue on Wee1 including the N-terminal 14His-MBP tag.	phosphorylated residue on Wee1 including the N-terminal 14His-MBP tag.	phosphorylated residue on Wee1 including the N-terminal 14His-MBP tag.
Column C	phosphorylated residue on Wee1 after correcting for the N-terminal tag	phosphorylated residue on Wee1 after correcting for the N-terminal tag	phosphorylated residue on Wee1 after correcting for the N-terminal tag	phosphorylated residue on Wee1 after correcting for the N-terminal tag
Column D	Peptide charge state	Peptide charge state	Peptide charge state	Peptide charge state
Column E	Phosphorylation site localization score	Phosphorylation site localization score	Phosphorylation site localization score	Phosphorylation site localization score
Column F	total peptide (TP) count Wee1alone_1	total peptide (TP) count trypsin digest	total peptide (TP) count Wee1WT_1	total peptide count Wee1WT_Cdr1WT_1
Column G	total peptide (TP) count Wee1alone_2	total peptide (TP) count GluC + LysC digest	total peptide (TP) count Wee1WT_2	total peptide count Wee1WT_Cdr1WT_2
Column H	total peptide (TP) count Wee1alone_3	total peptide (TP) count Proteinase K digest	total peptide (TP) count Wee1WT_3	total peptide count Wee1WT_Cdr1WT_3
Column I	total peptide (TP) count Wee1+Cdr1_1		total peptide (TP) count Wee1+Cdr1_1	total peptide count Wee1KD_Cdr1WT_1
Column J	total peptide (TP) count Wee1+Cdr1_2		total peptide (TP) count Wee1+Cdr1_2	total peptide count Wee1KD_Cdr1WT_2
Column K	total peptide (TP) count Wee1+Cdr1_3		total peptide (TP) count Wee1+Cdr1_3	total peptide count Wee1KD_Cdr1WT_3
Column L	normalized peptide peak area Wee1alone_1		normalized peptide peak area_Wee1WT_1	total peptide count Wee1WT_Cdr1KD_1
Column M	normalized peptide peak area Wee1alone_2		normalized peptide peak area_Wee1WT_2	total peptide count Wee1WT_Cdr1KD_2
Column N	normalized peptide peak area Wee1alone_3		normalized peptide peak area_Wee1WT_3	total peptide count Wee1WT_Cdr1KD_3
Column O	normalized peptide peak area Wee1+Cdr1_1		normalized peptide peak area_Wee1Wt+Cdr1_1	total peptide count Wee1KD_Cdr1KD_1
Column P	normalized peptide peak area Wee1+Cdr1_2		normalized peptide peak area_Wee1Wt+Cdr1_2	total peptide count Wee1KD_Cdr1KD_2
Column Q	normalized peptide peak area Wee1+Cdr1_3		normalized peptide peak area_Wee1Wt+Cdr1_3	total peptide count Wee1KD_Cdr1KD_3
Column R			p-value	normalized area_Wee1WTCdr1WT_1
Column S			ratio Wee1WT+Cdr1/Wee1WT	normalized area_Wee1WTCdr1WT_2
Column T				normalized area_Wee1WTCdr1WT_3
Column U				normalized area_Wee1KDCdr1WT_1
Column V				normalized area_Wee1KDCdr1WT_2
Column W				normalized area_Wee1KDCdr1WT_3
Column X				normalized area_Wee1WTCdr1KD_1
Column Y				normalized area_Wee1WTCdr1KD_2
Column Z				normalized area_Wee1WTCdr1KD_3
Column AA				normalized area_Wee1KDCdr1KD_1
Column AB				normalized area_Wee1KDCdr1KD_2
Column AC				normalized area_Wee1KDCdr1KD_3

### Sheet: Tab2-Co-expression Wee1(K596L) 
Sf9 co-expression Wee1(K596L) +/-Cdr1
sequence	modsites	Sites on Wee1	charge	localization_max	tp_Wee1alone_1	tp_Wee1alone_2	tp_Wee1alone_3	tp_Wee1+Cdr1_1	tp_Wee1+Cdr1_2	tp_Wee1+Cdr1_3	normalized area Wee1alone_1	normalized area Wee1alone_2	normalized area Wee1alone_3	normalized Wee1+Cdr1_1	normalized Wee1+Cdr1_2	normalized Wee1+Cdr1_3
% coverage of MBP-Wee1					72.4785	73.7295	69.8984	65.7545	68.7256	71.853
Total % MBP-Wee1 coverage in all replicates						77.4824			74.4332
Cdr1 dependent sites
A.ANIVLPDNGQS#WQ.K	S1173	771	2	1				0	1	0				1801820	2.03694e+06	2.03515e+06
G.DLS#DAPRLS.S	S1183	781	2	1	0	0	0	0	1	1	733084	477382	885718	4238567	4.40204e+06	4.45233e+06
H.SSSTDSPPSPS#TPS.N	S829	427	2	0.49875	0	0	0	0	1	0	1.37088e+06	835467	2.56606e+06	1847750	2.63174e+06	1.44551e+06
N.ATLPNPPS#SELL.T	S764	362	2	0.5	0		0	1	1	1	64693.8		287902	740915		1.36013e+06
N.FTPLPPS#TPSKPSTF.V	S806	404	2	0.49892	0		0	0	2		729169		161075	789213	804093
N.INFTPLPPS#TPSKPS.T	S806	404	2	0.4993	0	0	0	1	2	1	2.21084e+06	849856	1.71479e+06	3132084	1.92927e+06	2.27589e+06
N.IVLPDNGQS#WQ.K	S1173	771	2	1				0	0	1				12940580	1.29623e+07	1.4135e+07
N.IVLPDNGQS#WQK.L	S1173	771	2	1				0	1	0				9692546	1.16709e+07	1.07864e+07
Q.LEKSS#M*DFLRFDPPPSAV.K	S862	460	3	0.5				0	1	0				832228	1.14668e+06	565359
Q.RCPAT#PTRNPFAF.E	T894	492	3	0.5	0	0	0	0	0	1	1.45976e+07	5.35862e+06	6.52804e+06	32866054	3.33551e+07	2.35603e+07
Q.TTSS#PSFSH.A	S472	70	2	0.49999	0	0	0	0	1	1	3.18988e+06	7.91913e+06	6.67024e+06	7495725	7.52201e+06	9.06267e+06
R.KQT#TSSPSFSHA.A	T469	67	2	0.24981	0	0	0	0	1	1	2.13847e+06	2.73474e+06	1.94691e+06	2138053	2.24762e+06	2.80202e+06
S.HAAPLHPLS#PPSFTH.S	S485	83	3	1	0			2	2	1	4.16474e+06				3.18593e+07	1.70543e+06
S.RLGDSPSLS#PVAQ.V	S528	126	2	0.99251	0	0	0	0	1	0	609825	402902	1.04336e+06	1861337	2.43096e+06	1.84049e+06
S.SRLGDSPS#LSPVAQ.V	S526	124	2	0.5	0	0	0	1	1	1	1.65084e+07	1.42528e+07	2.00307e+07	22966924	294794	2.6236e+07
S.SSRLGDS#PSLSPVAQ.V	S524	122	2	0.49731	0	0	0	0	0	1	1.14572e+07	1.09756e+07	1.31907e+07	15655003	1.49074e+07	1.90253e+07
S.STDSPPSPS#TPSNT.Q	S829	427	2	0.33333	0	0	0	0	1	0	2.15962e+06	2.6628e+06	1.83107e+06	1671374	2.01255e+06	2.25294e+06
S.STDSPPSPS#TPSNTQ.T	S829	427	2	0.33296	0	0	0	0	0	1	1.09245e+06	1.64345e+06	3.01279e+06	1656925	968027	723021
T.APS#PSDVR.A	S543	141	2	1	0	0	0	1	0		401031	145159	1.06617e+06	1617953	1.12598e+06
T.NHNS#IPTIQ.L	S852	450	2	1	0	0	0	1	1	1	1.38012e+06	1.95187e+06	1.11566e+06	38764761	4.66433e+07	3.95382e+07
V.SIHM*DGRQPS#PIKSR.N	S916	514	4	1	0	0	0	0	1	1	1.32588e+06	783446	1.2652e+06	1873548	4.81183e+06	3.41573e+06
W.MLS#PEPRNRPTID.Q	S1224	822	3	1	0	0	0	1	1	0	6.50605e+06	6.05726e+06	7.1873e+06	17043634	1.92608e+07	1.52137e+07
W.QKLRS#GDLSDAPRLS.S	S1179	777	3	1	0	0	0	1	0	0	5.69928e+07	7.16698e+07	5.59613e+07	61991334	6.8929e+07	7.32138e+07
Cdr1 independent sites
S.S#RETPANSIIGQ.G	S1201	799	2	0.5	1	1	1	1	1	1	4.69654e+06	6.36632e+06	4.28566e+06	3246041	3.90802e+06	5.07842e+06
Q.TTS#SPSFSH.A	S471	69	2	0.49998	0	0	1	1	0	0	3.18988e+06	7.91913e+06	6.67024e+06	7495725	7.52201e+06	9.06267e+06
Q.TTS#SPSFSHA.A	S471	69	2	0.5	1	1	0	0	0	0	2.97361e+07	3.83606e+07	3.24294e+07	35886971	3.37374e+07	2.91335e+07
Q.TTSS#PSFSHA.A	S472	70	2	0.99655	0	0	1	1	1	1	2.97361e+07	3.83606e+07	3.24294e+07	35886971	3.37374e+07	2.91335e+07
A.APLHPLS#PPSFT.H	S485	83	2	0.99998	0	0	1	1	3	3	3.68132e+06	1.69093e+06	1.9183e+06	5614313	5.32159e+06	2.54107e+06
H.AAPLHPLS#PPSFT.H	S485	83	2	0.99998	0	0	2	1	0	2	1.77457e+06	373450	169658	2805314	1.49369e+06
A.APLHPLS#PPSFTH.S	S485	83	2,3	1	6	1	5	4	7	7	3.19046e+06	595668	1.81514e+06	134706023	1.13623e+07	2.61175e+06
H.AAPLHPLS#PPSFTH.S	S485	83	2,3	1	4	1	4	2	5	4	2.33238e+07	8.83047e+06	2.25401e+07	37642412	7.13162e+07	3.27781e+06
S.RS#SSRLGDSPSLSPVAQ.V	S517	115	2	0.33171	0	1	0	0	0	0	4.85703e+06	5.44239e+06	5.54972e+06	5340111	5.46715e+06	5.90211e+06
S.SRLGDSPSLS#PVAQ.V	S528	126	2	1	2	1	2	1	1	1	1.65084e+07	1.42528e+07	2.00307e+07	22966924	2.52936e+07	2.6236e+07
S.SSRLGDSPSLS#PVAQ.V	S528	126	2	0.99999	1	1	1	1	1	1	1.14572e+07	1.09756e+07	1.31907e+07	15655003	1.49074e+07	1.90253e+07
H.TAPS#PSDVR.A	S543	141	2	1	1	1	1	0	2	2	9.56193e+06	9.14583e+06	9.423e+06	24231193	1.75106e+07	1.98298e+07
H.TAPS#PSDVRAFPIHKN.A	S543	141	3	0.99991	1	0	0	0	0	1	1.64693e+07	6.31089e+06	9.21823e+06	30652467	2.08129e+07	2.17302e+07
I.HHTAPS#PSDVR.A	S543	141	3	1	1	0		2	2	2	860362	1.45387e+06		1463753	2.89342e+06	1.44014e+06
A.MS#PPSHSPSPF.L	S575	173	2	1	0	0	1	0	0	1	5.11383e+06	6.17401e+06	7.67091e+06	10861694	9.73859e+06	1.18221e+07
S.M*SNGAM*S#PPSHSPSPF.L	S575	173	2	1	0	1	1	1	1	1	1.0059e+07	9.3736e+06	1.85117e+07	21938601	2.60981e+07	2.71896e+07
N.GAMS#PPSHSPSPF.L	S575	173	2	1	3	3	3	3	3	3	2.91945e+07	1.56352e+07	4.23556e+07	63085751	6.72597e+07	6.93139e+07
N.GAM*S#PPSHSPSPF.L	S575	173	2	1	1	2	2	2	3	3	4.35278e+07	3.66128e+07	4.83327e+07	122183740	1.32784e+08	8.26426e+07
M.SNGAM*S#PPSHSPSPF.L	S575	173	2	1	1	1	1	1	0	1	9.5365e+06	7.9595e+06	1.65837e+07	23867914	2.38173e+07	2.29605e+07
M.SNGAMS#PPSHSPSPF.L	S575	173	2	1	2	2	3	2	3	3	7.49892e+06	6.02954e+06	8.25975e+06	20653581	1.87969e+07	1.15199e+07
G.AMS#PPSHSPSPF.L	S575	173	2	1	1	0	1	1	1	1	1.02427e+06	2.72172e+06	2.56907e+06	9979199	7.66464e+06	3.71142e+06
S.M*SNGAMS#PPSHSPSPF.L	S575	173	2	0.99999	1	1	1	1	2	1	3.20801e+06	4.28097e+06	5.76775e+06	6604826	5.42051e+06	6.96714e+06
S.MSNGAMS#PPSHSPSPF.L	S575	173	2	0.99995	1	0	0	0	0	0	2.40418e+06	854393	1.59795e+06	3028356	2.77874e+06	1.35261e+06
S.LFS#PT.A	S679	277	1	1	1	0	0	0	0	1	1.89086e+07	2.5001e+07	2.81447e+07	29280611	3.26094e+07	4.25028e+07
N.FTPLPPS#TPSKPS.T	S806	404	2	0.49897	0	1	1			1	1.15553e+06	1.08591e+07	614864			1.85094e+06
S.STDSPPS#PSTPSNTQ.T	S827	425	2	0.99998	1	1	0	0	1	0	1.09245e+06	1.64345e+06	3.01279e+06	1656925	968027	723021
S.STDSPPS#PSTPSNT.Q	S827	425	2	0.99316	1	1	1	1	0	1	2.15962e+06	2.6628e+06	1.83107e+06	1671374	2.01255e+06	2.25294e+06
S.STDSPPS#PSTPS.N	S827	425	2	0.99567	1	2	1	0	0	2	5.95765e+06	3.59131e+06	9.05715e+06	7809016	9.6817e+06	5.05281e+06
H.SSSTDSPPS#PSTPS.N	S827	425	2	0.99545	0	1	1	0	0	1	1.37088e+06	835467	2.56606e+06	1847750	2.63174e+06	1.44551e+06
S.IHMDGRQPS#PIKSR.N	S916	514	3,4	1	1	1	1	2	1	1	2.34079e+07	2.20087e+07	1.30153e+07	11586947	1.00338e+07	1.49902e+07
S.IHM*DGRQPS#PIKSR.N	S916	514	3,4	1	1	1	2	1	1	0	1.01704e+07	1.00554e+07	1.83458e+07	3830068	1.43104e+07	2.30514e+07
H.MDGRQPS#PIKSR.N	S916	514	2,3,4	1	3	4	3	2	3	5	4.43881e+08	6.29653e+08	3.23095e+08	324064784	5.85996e+08	4.42126e+08
M.EEEADVS#QPSSS.S	S937	535	2	0.99508	0	1		0	0	0	1.39988e+06	1.36148e+06		1086291	1.13582e+06	1.48948e+06
A.MEEEADVS#QPSSS.S	S937	535	2	0.9957	0	1	1	1	0	1	3.16364e+06	1.30981e+06	1.97758e+06	1538314	977742	3.11786e+06
S.LGIT#VFE.A	T1157	755	2	1	0	1	0	0	0	1	6.32722e+06	7.57032e+06	5.72731e+06	5928660	6.45325e+06	5.63305e+06
N.FTPLPPST#PSKPS.T	T807	405	2	0.49924	0	0	1	0	1	0	8.8218e+06	1.08591e+07	8.93276e+06	5193185	6.73017e+06	9.25551e+06
Q.RENT#PTNHNSIPTIQ.L	T846	444	3	0.49798	0	0	1	0	0	0	1.41659e+07	1.90561e+07	8.74851e+06	4520410	2.413e+06	5.84997e+06
Non-phos peptides
A.AANIVLPDNGQSW.Q			2		0	0	0	0	1	0	1.22654e+06	409893	1.25065e+06	1130063	1.26013e+06	1.44725e+06
A.ADGGYAF.K			1		2	1	2	2	1	2	3.16893e+08	3.62887e+08	3.45372e+08	342562660	3.86518e+08	3.95846e+08
A.ANIVLPD.N			1		0	0	0	1	0	0	5.80534e+06	3.78444e+06	6.06784e+06	9156277	9.47253e+06	8.27178e+06
A.ANIVLPDNGQ.S			2		1	0	0	0	0	0	3.77278e+07	3.45074e+07	4.57966e+07	25443906	2.62135e+07	2.48733e+07
A.ANIVLPDNGQSW.Q			2		2	0	1	0	0	0	6.82388e+07	2.45275e+07	8.40637e+07	71488288	9.08087e+07	8.41356e+07
A.APLHPL.S			1		0	0	1	0	1	0	5.7634e+06	8.72797e+06	1.2256e+07	12765243	1.51389e+07	1.08752e+07
A.APLHPLSPPSFT.H			2		0	1	0	0	0	1	4.34171e+07	4.04213e+07	3.2165e+07	30172629	3.46116e+07	3.39158e+07
A.APLHPLSPPSFTH.S			2,3		3	1	1	1	1	1	2.52874e+07	1.1649e+07	6.54317e+06	51145113	4.40505e+07	2.80915e+07
A.ASPNKELAKEF.L			3		1	1	1	1	1	0	3.18996e+07	4.39778e+07	3.89079e+07	40988409	5.38068e+07	4.34933e+07
A.DGGYAF.K			1		0	1	1	1	0	1	1.82814e+07	2.80731e+07	1.97118e+07	15743555	1.66245e+07	1.70499e+07
A.DTDYSIA.E			1		1	1	1	0	0	1	9.11436e+06	1.15534e+07	9.77944e+06	9159126	9.04319e+06	9.13093e+06
A.EITPDKAF.Q			2		0	1	0	0	0	0	4.50652e+07	5.01627e+07	3.5672e+07	20645505	1.83462e+07	3.24366e+07
A.EITPDKAFQD.K			2		0	0	1	0	0	0	2.25934e+07	3.01756e+07	1.19298e+07	7479288	7.16296e+06	1.69717e+07
A.EITPDKAFQDK.L			2		1	0	1	0	0	1	1.35561e+07	1.52865e+07	1.15369e+07	6919089	6.27694e+06	1.26278e+07
A.HDRFGGY.A			2		1	1	1	0	1	1	2.70575e+07	2.76826e+07	2.60442e+07	25910019	3.03718e+07	2.75729e+07
A.KAGLTF.L			1		1	0	0	0	0	0	2.62005e+08	2.96181e+08	2.37558e+08	53015817	6.88106e+07	1.1683e+08
A.LKGHDHIVEL.M			3		1	1	0	1	0	1	1.8038e+07	1.581e+07	3.26323e+06	12220674	1.27458e+07	6.12763e+06
A.LKGHDHIVELM*.D			3		1	1	0	0	0	0	3.48589e+06	3.80451e+06	1.02705e+06	2393194	1.44119e+06	1.93472e+06
A.LSLIYN.K			1		0	0	0	1	0	0	2.07924e+06	2.10505e+06	4.72224e+06	40911069	1.14424e+07	2.72844e+06
A.M*EEEADVSQPS.S			2		1	0	0	0	0	1	5.09482e+07	5.15744e+07	5.52932e+07	42999826	4.74053e+07	5.02392e+07
A.M*SPPSHSPSPF.L			2		0	1	0	0	0	0	1.85658e+08	2.13651e+08	2.07486e+08	259762010	3.24588e+08	3.04291e+08
A.M*SPPSHSPSPFLQ.S			2		2	2	1	2	2	2	4.04461e+07	3.75279e+07	2.78557e+07	20245326	2.04133e+07	2.85559e+07
A.M*TINGPW.A			1,2		4	1	3	2	3	3	8.28305e+06	6.27418e+06	7.27157e+06	16913868
A.MEEEADVS.Q			1			0	0	1	0	1		1.16402e+06	3.25726e+06	1812536	2.42212e+06	2.37653e+06
A.MSPPSHSPSPF.L			2		2	2	2	2	3	2	1.66169e+08	1.41193e+08	1.87728e+08	247892120	2.53026e+08	2.7861e+08
A.MSPPSHSPSPFLQ.S			2		1	1	1	1	1	1	1.54172e+07	7.31311e+06	1.04776e+07	13971621	1.26941e+07	1.28767e+07
A.QKGEIM*PNIPQ.M			2		1	2	1	0	0	1	1.53369e+07	1.34092e+07		24717427	3.0343e+07	1.97889e+07
A.QKGEIM*PNIPQM*S.A			2		2	2	2	2	1	2	1.969e+06	4.89797e+06	3.81352e+06	7124794	2.97792e+06	3.31788e+06
A.QKGEIM*PNIPQMS.A			2		1	2	0	0	0	0	1.37301e+06	1.15378e+06	638962	878544	1.60071e+06	955424
A.QKGEIMPNIPQ.M			2		1	2	3	1	2	3	1.73973e+08	1.156e+08	1.59491e+08	194649330	2.07518e+08	1.64593e+08
A.QKGEIMPNIPQM*S.A			2		0	2	2	2	0	1	4.84405e+06	2.34857e+06	4.64398e+06	5997527	6.14249e+06	5.36031e+06
A.QKGEIMPNIPQMS.A			2		1	0	0	0	1	1	6.67198e+06	3.07743e+06	2.51627e+06	2701491	2.20617e+06	4.58697e+06
A.RKLGFAS.S			2		1	1	1	1	1	1	1.89783e+07	2.99267e+07	1.59979e+07	11280462	1.37238e+07	1.4238e+07
A.SGSFSPF.A			1		0	1	1	0	0	0	5.80741e+06	6.36938e+06	6.98539e+06	6450350	8.71325e+06	7.89119e+06
A.SPNKELAKEF.L			2,3		3	3	2	1	1	2	8.67563e+08	9.28979e+08	7.59645e+08	712053880	8.39443e+08	7.25235e+08
A.SVWPVPR.G			2		0	1	1	0	1	1	5.11075e+07	5.45518e+07	3.96684e+07	137053100	7.38944e+07	4.66566e+07
A.SVWPVPRGM*.E			2		3	2	2	1	1	2	1.24673e+08	1.08209e+08	7.405e+07	169491540	1.61918e+08	8.54206e+07
A.SVWPVPRGM*EREGDCEYIAPEVL.A			3					0	1					751922	832106
A.SVWPVPRGM.E			2		2	1	0	1	0	2	1.9127e+07	1.23291e+07	1.40512e+07	48387794	4.50294e+07	3.84284e+07
A.TLLAPPTPS.S			1,2		3	4	4	2	2	3	1.00106e+08	1.36316e+08	1.37439e+08	133605042	1.56529e+08	1.92471e+08
A.TLPNPPSSELL.T			2		1	1	0	1	1	1	1.48382e+07	5.90618e+06	1.35134e+07	23974019	1.97471e+07	8.81561e+06
A.VNKDKPLGAV.A			2		1	1	1	0	0	0	7.98702e+07	1.43073e+08	1.57503e+08	172039870	1.6824e+08	1.1727e+08
C.ENGSLDRF.L			2		1	1	0	0	0	1	1.11349e+08	1.23632e+08	9.44507e+07	44976221	4.5596e+07	6.72664e+07
C.EYIAPE.V			1		0	0	1	1	1	0	4.93297e+06	5.53067e+06	5.53632e+06	4116935	4.87618e+06	5.42687e+06
C.EYIAPEVL.A			1,2		1	1	2	1	1	1	2.08913e+07	1.74733e+07	2.5734e+07	23083275	2.38376e+07	2.62835e+07
C.WVEMR.R			1,2		1	2	2	1	2	2	1.69707e+08	1.78371e+08	2.13581e+08	153979345	1.65409e+08	1.68905e+08
D.KLYPF.T			1		1	1	1	0	1	1	5.94033e+07	4.59415e+07	3.9033e+07	45696281	5.95246e+07	4.06944e+07
D.LLPNPPKTW.E			2		1	0		0	3	1	376661	458093		14414327	2.17104e+07	506764
D.RFLEEQ.G			1,2		1	1	2	1	0	2	1.45111e+09	1.60597e+09	1.68861e+09	1459527837	1.57793e+09	1.80033e+09
D.SWEHGGF.L			2		1	0	1	0	1	1	1.32077e+07	1.37262e+07	1.2773e+07	13042238	1.47434e+07	1.35999e+07
D.SYFIQ.R			1		1	1	1	0	0	0	1.46545e+07	1.37857e+07	1.45056e+07	15840850	1.56246e+07	1.7332e+07
D.TDYSIA.E			1		2	1	2	0	1	2	2.87996e+08	3.05738e+08	2.90838e+08	219289830	2.68657e+08	2.65715e+08
D.VRAFPIHKN.A			3		1	0	0	1	1	1	9.33999e+06	8.2912e+06	7.91495e+06	8931457	9.33966e+06	8.6109e+06
E.EGKLVIW.I			2		1	2	1	0	0	1	9.28652e+07	9.18087e+07	3.89669e+07	46154689	2.85554e+07	4.02909e+07
E.EKFPQV.A			1		3	3	2	0	0	0	6.74807e+07	4.89029e+07	6.55878e+07	41770335	2.19823e+07	4.62567e+07
E.FLENY.L			1		1	1	1	0	1	1	7.43968e+06	9.34551e+06	8.41969e+06	7398592	8.43675e+06	8.95609e+06
E.FSEVF.Q			1		1	0	1	0	0	1	1.21848e+07	1.30791e+07	1.15503e+07	9393735	1.04181e+07	1.22254e+07
E.GDCEYIAPEVL.A			2		1	0	1	1	1	1	1.15683e+07	1.00787e+07	1.56112e+07	10512207	1.13592e+07	1.28686e+07
E.GLEAVNKDKPLGAV.A			3		1	0	0	0	0	0	3.09885e+06	2.67747e+06	1.32492e+06	1163694	978565	1.30308e+06
E.GTLKIGDF.G			2		0	1	0	0	0	0	2.66276e+06	2.4285e+06	1.50622e+06	1316922	1.31334e+06	1.38127e+06
E.IMPNIPQ.M			1,2		0	1	1	1	1	1	1.72506e+07	1.34625e+07	1.56842e+07	16612509	1.97034e+07	1.52101e+07
E.ITPDKAF.Q			2		0	1	0	0	1	0	2.73991e+07	3.37356e+07	3.11384e+07	34578364	3.0538e+07	3.34778e+07
E.ITPDKAFQDK.L			3		0	1	0	0	0	0	8.86455e+06	1.78067e+07	2.05096e+07	21519567	2.24755e+07	1.67494e+07
E.LAKDPRIA.A			2		0	0	0	1	1	1	1.64002e+07	2.60324e+07	3.54613e+07	33717465	3.83432e+07	3.7794e+07
E.LCENGSLD.R			1		0	0	0	1	1	0	1.87722e+06	2.61189e+06	2.8124e+06	2240261	2.26358e+06	2.90613e+06
E.LCENGSLDRF.L			2		0	1	0	0	0	0	3.10792e+06	3.94753e+06	2.13911e+06	1327578	1.31217e+06	2.06216e+06
E.REGDCEYIAPEVL.A			2		0	0	0	0	1	0	1.3889e+06	1.11116e+06	1.35696e+06	2114909	2.09685e+06	1.67934e+06
E.YIAPEVL.A			1		1	1	1	1	1	1	6.886e+06	6.03945e+06	7.59086e+06	5375022	6.63298e+06	5.1185e+06
F.AM*EEEADVSQPS.S			2		1	1	1	1	1	1	4.20234e+07	5.19718e+07	5.17168e+07	47555772	5.40384e+07	7.06208e+07
F.AMEEEADVSQPS.S			2		1	1	1	1	1	1	5.12926e+07	6.24017e+07	5.81744e+07	50002276	5.43244e+07	6.13156e+07
F.ASGSFSPF.A			1		0	1	1	0	0	0	1.45635e+07	1.34376e+07	5.03661e+06	2115341	2.01849e+06	3.72058e+06
F.ATSSPNFL.S			1,2		1	1	1	0	0	0	4.1114e+07	4.14841e+07	1.91608e+07	10097555	8.71702e+06	1.52137e+07
F.DRPNLV.S			1,2		1	2	1	0	0	0	1.89609e+08	2.98641e+08	2.62644e+08	135465606	1.48059e+08	1.65813e+08
F.DRPNLVS.R			1,2		3	1	1	1	1	2	1.32872e+08	2.95512e+08	2.51749e+08	202513806	2.38596e+08	2.05227e+08
F.DRPNLVSR.S			2		0	1	1	1	1	1	2.13551e+07	4.38355e+07	4.05465e+07	27434991	3.45286e+07	3.13214e+07
F.EKDTGIKVT.V			2		0	1	0	0	1	1	1.91163e+06	2.37541e+06	2.46066e+06	1806591	1.85216e+06	1.77392e+06
F.KYENGKY.D			2		0	0	1	0	0	0	379867	888502	1.34508e+06	602047	422404	899753
F.KYENGKYDIK.D			3		1	1	1	0	1	1	1.4297e+07	1.8565e+07	2.5702e+06	1470030	1.25318e+06	2.0608e+06
F.LEEQGQL.S			1,2		2	1	2	2	1	1	2.94459e+07	3.62035e+07	3.57672e+07	26817803	2.73921e+07	3.00606e+07
F.LEEQGQLS.R			1,2		1	2	2	1	1	1	8.20551e+07	1.03011e+08	8.04261e+07	56087017	7.62086e+07	8.69812e+07
F.LENYLL.T			1		0	0	0	0	0	1	3.19423e+06	3.16102e+06	1.60544e+06	1437433	1.2444e+06	1.67659e+06
F.LVDLIK.N			2		1	2	2	0	1	1	1.41485e+09	1.47177e+09	1.58891e+09	1720765700	2.0112e+09	1.76245e+09
F.LVDLIKN.K			1,2		2	2	1	0	1	1	3.07601e+08	3.48112e+08	3.16615e+08	270423865	3.61933e+08	3.38877e+08
F.LVDLIKNK.H			2		1	0	1	1	0	0	1.09063e+08	1.35867e+08	8.33825e+07	73890604	8.78824e+07	6.98431e+07
F.LVDLIKNKHM*.N			3		0	1	0			0	2.54261e+06	3.56474e+06	335210			187537
F.M*STGLL.S			1		1	1	0	1	1	1	7.28451e+06	7.81748e+06	6.49719e+06	7231958	7.8601e+06	6.956e+06
F.NLQEPY.F			1,2		3	4	3	2	2	3	3.25972e+08	3.94447e+08	4.30913e+08	344425560	4.23741e+08	3.95871e+08
F.QQIKPPS.Q			2		0	1	1	0	1	2	3.6481e+06	4.80104e+06	5.51957e+06	9499989	7.33223e+06	1.02804e+07
F.QQIKPPSQ.V			2		0	0	0	1	1	1	5.65758e+06	5.92242e+06	5.81585e+06	6137976	8.84148e+06	8.3427e+06
F.QQIKPPSQVF.M			2		5	5	4	0	2	4	6.05304e+08	5.36437e+08	6.40979e+08	872168250	8.68581e+08	8.04347e+08
F.QQIKPPSQVFM*.S			2		2	1	1	0	1	1	2.73863e+07	2.51281e+07	376197	34924124	310590	327309
F.QQIKPPSQVFM.S			2		0	0	1	0	0	0	9.4149e+06	4.35345e+06	7.45319e+06	14301145	1.83377e+07	1.50827e+07
F.QVEDPVEK.T			2		2	2	2	2	2	2	3.60128e+07	5.69128e+07	6.60573e+07	75004713	7.80573e+07	7.87837e+07
F.QVEDPVEKT.L			2		1	1	1	0	1	1	82180.7		260863	53107506	53212.1
F.QVEDPVEKTL.K			1,2		1	1	1	2	2	1	1.33231e+09	1.17715e+09	1.93242e+09	1644742700	931509	1.76385e+09
F.RNVTLL.G			1,2		3	2	1	2	1	2	8.22268e+08	8.35127e+08	7.76981e+08	791384597	8.3617e+08	8.12457e+08
F.SGPKERNRLLQ.E			3		1	1	1	1	1	1	5.682e+07	6.94394e+07	5.1369e+07	47913774	4.11897e+07	4.31018e+07
F.TPLPPSTPSKPS.T			2		3	6	4	1	1	4	1.35414e+06	1.48384e+06	409081	420885	214140	3.81166e+06
F.TSLFGPR.K			2		1	0	1	1	0	1	2.83825e+07	3.21504e+07	2.62604e+07	27210262	3.37706e+07	2.40525e+07
F.TWDAVR.Y			2		0	1	1	1	0	1	1.81497e+07	2.02072e+07	1.89909e+07	13408162	1.26051e+07	1.62544e+07
F.TWDAVRY.N			2		0	1	1	0	0	0	1.22103e+07	1.87004e+07	3.95905e+06	2121906	1.93356e+06	3.16404e+06
F.WYAVR.T			1		1	1	1	1	0	1	1.33079e+07	1.64019e+07	1.17713e+07	14598647	1.56818e+07	1.42296e+07
G.AMSPPSHSPSPF.L			2		0	0	0	0	1	1	1.61977e+06	1.8159e+06	2.00476e+06	1641859	1.85055e+06	2.30288e+06
G.DFGMASV.W			1		1	0	0	0	0	0	4.63985e+09	6.08068e+09	5.33103e+09	1342751600	1.57119e+09	2.76707e+09
G.DLSDAPRLS.S			1,2		2	2	2	2	2	2	8.03201e+08	9.5436e+08	1.11451e+09	358877184	4.46309e+08	4.30582e+08
G.DLSDAPRLSS.T			2		1	0	0	0	0	0	5.39506e+06	5.49345e+06	4.87818e+06	4747495	5.48598e+06	3.79837e+06
G.EFSEVF.Q			1		1	1	1	1	1	1	1.38244e+07	1.09821e+07	1.28976e+07	9271405	1.06764e+07	1.17728e+07
G.EIM*PNIPQ.M			1,2		0	2	1	1		2	5.72081e+07	6.79831e+07	1.11571e+08	70326808		1.12524e+08
G.EIM*PNIPQM*S.A			2		2	2	2	1	2	2		8.5461e+06	8.09721e+06	8871534	1.41891e+07	1.14833e+07
G.EIMPNIPQ.M			1		1	1	0	0	0	1	1.08556e+07	1.08306e+07	1.25906e+07	23557430	1.76088e+07	1.75888e+07
G.HDHIVELM.D			2		1	1	0	1	1	0	1.6579e+07	1.54213e+07	7.32258e+06	15712247	1.54628e+07	9.30374e+06
G.IKVTVE.H			1		1	0	0	1	0	0	1.52664e+06	1.8565e+06	1.8254e+06	4312443	1.12649e+06	515317
G.KKFEKDTGIKVT.V			3		1	0	1	0	1	1	1.863e+07	1.90173e+07	7.73776e+06	13701651	1.92451e+07	1.40859e+07
G.VTVLPT.F			1		1	1	1	1	1	1	5.17709e+06	5.35069e+06	6.20995e+06	3167094	3.9056e+06	4.2729e+06
H.AAPLHPL.S			2		1	1	1	0	1	0	5.53503e+08	5.6931e+08	7.74895e+08	638883460	6.79152e+08	7.17694e+08
H.AAPLHPLSPPSFTH.S			2		0	0		0	1	0	2.56813e+06	140352		2950841	1.79602e+06	2.93553e+06
H.DHIVEL.M			1,2		4	4	4	3	3	5	1.08758e+09	1.00838e+09	1.09663e+09	1034375859	1.26444e+09	1.19571e+09
H.DHIVELM*.D			1,2		3	3	3	3	2	2	1.85487e+08	2.2443e+08	2.39377e+08	314695608	3.71504e+08	2.99086e+08
H.DHIVELM.D			1,2		3	3	3	1	1	1	3.94398e+08	4.36307e+08	4.32213e+08	424250313	4.98398e+08	4.40436e+08
H.DRFGGY.A			1,2		2	2	1	2	2	2	8.74289e+08	9.30892e+08	9.43941e+08	788864373	7.91775e+08	9.72279e+08
H.IVELM*.D			1		1	1	1	1	1	1	8.4409e+06	7.19052e+06	1.32779e+07	10383505	1.61652e+07	1.29733e+07
H.IVELM.D			1		0	0	1	0	0	0	1.62581e+07	1.67935e+07	1.79387e+07	23403916	2.29708e+07	2.18196e+07
H.LDLKPA.N			1		1	1	1	0	0	0	5.16687e+06	6.07447e+06	2.8278e+06	5296987	4.65831e+06	6.54731e+06
H.M*DGRQPSPIKSR.N			3		0	1	0	1	1	1	1.26663e+06	2.58505e+06	1.98399e+06	1789267	2.46711e+06	2.49142e+06
H.MDGRQPSPIK.S			3		1	1	1	1	1	2	1.51676e+07	1.78347e+07	2.61537e+07	27671736	2.64104e+07	2.43088e+07
H.MDGRQPSPIKS.R			3		0	1	0	0	1	1	3.62511e+06	3.02211e+06	3.89182e+06	3416291	3.80079e+06	3.57215e+06
H.MDGRQPSPIKSR.N			3		2	3	3	3	3	2	4.55826e+07	49632.6	5.5369e+07	67124951		9.01883e+07
H.NSIPTIQ.L			1,2		2	2	2	2	2	2	6.09542e+07	6.32658e+07	8.00216e+07	73806429	8.37271e+07	8.19533e+07
H.SSSTDSPPSPSTPS.N			2		1	1	0	1	1	1	6.16938e+06	3.46805e+06	3.12604e+06	5218120	4.89798e+06	7.48556e+06
H.SSSTDSPPSPSTPSNTQ.T			2		1	1	1	1	1	1	4.03022e+06	4.05576e+06	2.88729e+06	2071846	1.58812e+06	3.45452e+06
H.TAPSPSDVR.A			2		2	3	1	1	2	2	3.06135e+07	6.87588e+07	1.34267e+08	114964510	1.23957e+08	9.81828e+07
H.TAPSPSDVRAF.P			2		1	1	1	0	2	2	2.12043e+07	1.7585e+07	2.06278e+07	17093122	1.79042e+07	2.24963e+07
H.TAPSPSDVRAFPIH.K			3		0	1	0	0	0	0	9.1969e+06	5.04773e+06	6.54666e+06	8127454	1.04074e+07	9.05458e+06
H.TAPSPSDVRAFPIHKN.A			2,3,4		3	2	1	2	3	3	2.12708e+08	1.16872e+08	6.97556e+07	249614577	3.25453e+08	1.83934e+08
I.AYPIAVE.A			1		1	1	1	0	0	1	4.34178e+06	5.08496e+06	5.67508e+06	3278465	3.0993e+06	4.19731e+06
I.HHTAPSPSDVR.A			3		0	0	1	0	1	1	312201	539181	1.30692e+06	4515	486654	1.25941e+06
I.HHTAPSPSDVRAFPIHKN.A			4		1	0	0	1	1	1	2.56678e+06	250347	112467	5559769	8.23301e+06	3.76886e+06
I.IYEGIHGS.S			2		1	1	0	1	1	1	4.41559e+07	5.01312e+07	4.38139e+07	40441196	4.13387e+07	4.99982e+07
I.NFTPLPPSTPSKPS.T			2		1	1	0	0	0	0	1.671e+06	1.48556e+06	3.65835e+06	921556	1.26026e+06	2.37327e+06
K.AGAIIY.E			1		2	1	2	0	0	1	1.563e+08	1.93631e+08	1.88046e+08	129088600	1.24822e+08	1.57948e+08
K.DLLPNPPKTW.E			2		0		0	0	1	1	562067		170772	8154412	5.45201e+06	777430
K.EFLENY.L			1		1	0	0	1	1	1	2.78146e+07	2.7127e+07	2.81136e+07	30813818	3.65277e+07	3.33943e+07
K.FEKDTGIKVT.V			2,3		0	0	0	1	1	1	3.5741e+07	4.32175e+07	2.9395e+07	23437273	2.22183e+07	2.68873e+07
K.FSGPKERNRL.L			3		0	0	0	0	1	1	2.74758e+07	2.25928e+07	1.02002e+07	8960492	8.82953e+06	1.71391e+07
K.FSGPKERNRLL.Q			3		0	1	0	0	1	0	4.24921e+08	2.74525e+08	2.6341e+07	501486920	5.06742e+08	1.98706e+08
K.FSGPKERNRLLQ.E			3,4		1	1	0	2	2	1	4.85986e+08	4.09994e+08	1.02711e+08	692915760	8.19877e+08	3.90952e+08
K.GEIM*PNIPQ.M			2		1	1	1	0	0	1	5.59646e+06	6.5336e+06	5.88986e+06	3428052	4.76534e+06	5.23711e+06
K.GEIMPN.I			1		1	0	0	0	0	0	2.76182e+06	4.07189e+06	2.86325e+06	2009634	3.72759e+06	4.14579e+06
K.GEIMPNIPQ.M			2		1	1	1	0	1	2	1.21088e+07	8.20521e+06	9.86528e+06	7180998	5.86172e+06	8.34302e+06
K.GHDHIVEL.M			2		1				1		2.58728e+07
K.GHDHIVELM*.D			2,3		2	1	1	1	0	1	1.97028e+07	2.25802e+07	2.23984e+07	24024144	2.57583e+07	2.44239e+07
K.GHDHIVELM.D			2,3		2	2	2	0	0	1	4.43114e+07	4.08772e+07	2.15167e+07	43014420	4.84734e+07	2.89029e+07
K.GQPSKPF.V			2		1	1	1	0	0	2	1.11231e+06	8.63769e+07	5.52022e+07	93055565	6.20768e+07	4.69837e+07
K.GQPSKPFVG.V			2		1	1	1	1	1	1	2.78386e+07	3.07672e+07	4.16799e+07	36587205	3.08706e+07	3.49643e+07
K.GQPSKPFVGV.L			2		1	0	1	0	0	0	5.81957e+07	4.12043e+07	6.70659e+07	62940315	5.62234e+07	6.53815e+07
K.GQPSKPFVGVL.S			2		1	1	1	1	0	1	3.17561e+08	2.11703e+08	2.01976e+08	298647920	2.5196e+08	2.58374e+08
K.LIAYPI.A			1		2	2	2	2	2	2	2.14513e+08	1.92119e+08	2.54136e+08	237071810	2.31617e+08	2.72976e+08
K.LIAYPIA.V			1,2		1	2	1	2	2	3	7.79278e+07	6.95516e+07	9.69795e+07	87772006	1.02435e+08	7.8235e+07
K.LIAYPIAVE.A			1,2		1	1	1	1	2	2	2.44824e+07	2.9313e+07	1.84698e+07	11250020	8.39029e+06	1.83409e+07
K.LRSGDLSDAPRLS.S			2,3		1	2	1	0	2	0	2.6397e+07	2.63946e+07	1.58016e+07	7680242	8.8768e+06	7.28043e+06
K.NNFDSF.R			1		2	2	3	2	2	2	3.76026e+08	4.0619e+08	4.19667e+08	358408500	4.69527e+08	4.87369e+08
K.NNFDSFR.I			2		0	1	1	0	0	0	3.25934e+06	3.82977e+06	3.6262e+06	1382508	1.54482e+06	1.74139e+06
K.NYVHL.D			1		1	0	0	0	0	1	1.63254e+07	1.69882e+07	1.97549e+07	21406833	2.3568e+07	2.1524e+07
K.NYVHLD.L			1,2		1	2	1	1	2	1	1.31721e+08	1.46751e+08	1.62167e+08	140530314	1.47385e+08	1.68205e+08
K.QHRPRKNINFTPLPPSTPSKPS.T			4					1	0	0				2372778	2.34573e+06	1.69817e+06
K.RSFFSS.S			2		1	1	1	1	1	1	9.57116e+07	1.03471e+08	8.85458e+07	66912229	7.87908e+07	8.65543e+07
K.SFIPSN.R			1		0	1	1	1	1	1	1.84929e+07	1.78871e+07	2.39903e+07	18129662	2.29277e+07	2.32252e+07
K.SFIPSNR.S			2		1	1	1	0	0	0	2.79204e+08	3.55911e+08	1.3375e+08	84534734	7.39259e+07	1.46328e+08
K.SFIPSNRSHPQ.T			3		0	0	0	1	0	0	2.13202e+07	3.03597e+07	3.70872e+06	3081168	3.67514e+06	5.6355e+06
K.SFIPSNRSHPQTQ.Q			3		0	1	0	0	1	0	6.92747e+06	9.3716e+06	2.28166e+06	2058941	3.56174e+06	6.38287e+06
K.SYEEELAKDPRIA.A			2,3		2	1	1	1	1	1	2.04651e+08	1.18755e+08	1.78983e+08	322121007	3.95539e+08	3.21737e+08
K.TEEGKLVIW.I			2		0	0	0	0	0	1	1.17572e+08	8.67403e+07	6.02505e+07	119574480	8.07728e+07	8.90608e+07
K.VKFSGPKERNRL.L			4			0			1	0		1.21661e+06			1.90665e+06	687277
K.VKFSGPKERNRLL.Q			4		0	0		0	1	0	7.55018e+06	2.24115e+06		19523615	3.36398e+07	2.60742e+06
K.VKFSGPKERNRLLQ.E			3,4		0	0		2	2	0	1.50885e+07	3.1664e+06		58103970	1.82586e+08	2.3033e+07
K.VTVEHPDKLEEKFPQ.V			3,4		1	0	0	2	1	3	8.4361e+06	2.86337e+06	2.57733e+06	35067093	4.90014e+07	2.49035e+07
L.AEITPDKAFQD.K			2		1	1	0		0	0	5.55297e+06	7.2915e+06	2.42491e+06		165578	1.43079e+06
L.AEITPDKAFQDK.L			2,3		0	1	0	0	1	0	2.97884e+07	3.69501e+07	1.30478e+07	11280305	1.01358e+07	2.12201e+07
L.AEVGKKF.E			2			1	1	1	1	1		6.63791e+06	8.75754e+06	6494896	7.25383e+06	3.98239e+06
L.AKEFLENY.L			2		1	0	1	0	0	0	7.64817e+06	8.66063e+06	7.96444e+06	8436171	8.77039e+06	8.23972e+06
L.DEFRVW.K			1,2		2	2	2	1	1	1	2.94203e+08	2.50176e+08	2.2735e+08	310752441	3.32282e+08	2.67745e+08
L.DRVVEW.M			2		1	1	1	0	1	1	6.58767e+06	8.69522e+06	7.50976e+06	6812551	7.40948e+06	6.67238e+06
L.EAVNKDKPLGA.V			2,3		0	2	1	1	1	2	6.69501e+06	9.39045e+06	8.25626e+06	8942538	7.9758e+06	1.11504e+07
L.EAVNKDKPLGAV.A			3		0	1	0	0	0	0	1.47853e+07	1.02835e+07	1.13772e+07	18279398	1.66478e+07	1.84178e+07
L.EEKFPQ.V			2		0	2	1	0	2	4	781828	4.28453e+06	998932	2286396	848895	1.12126e+07
L.EEKFPQVA.A			2		1	0	0	0	0	0	1.12202e+08	9.98559e+07	1.46113e+08	123096950	1.05717e+08	1.44566e+08
L.EVLFQ.G			1		2	2	2	2	2	2	1.63015e+08	1.50081e+08	1.24611e+08	74374507	9.40568e+07	1.04683e+08
L.FSSIPS.S			1		1	0	1	1	0	0	5.59884e+07	8.34187e+07	9.90887e+07	87429363	1.10176e+08	8.61817e+07
L.FSSIPSS.R			1		1	1	0	0	0	1	1.01566e+07	1.144e+07	8.91005e+06	12192530	3.80803e+06	2.19534e+07
L.FSSIPSSR.H			2		1	1	1	0	1	1	3.3865e+07	2.18655e+08		251357100	1.96051e+08
L.FSSIPSSRHT.T			3		0	1	0	0	0	0	8.35369e+06	1.24543e+07	2.49184e+06	1372127	2.14424e+06	3.48791e+06
L.GDSPSLSPV.A			1		1	1	1	0	0	1	4.25302e+06	2.92375e+06	6.34905e+06	6400339	7.05289e+06	7.90567e+06
L.GDSPSLSPVAQ.V			1,2		2	3	2	3	1	2	1.55366e+08	1.99634e+08	2.23099e+08	153077752	1.82983e+08	1.86742e+08
L.GLQFIH.H			2		0	1	0	0	0	0	1.53137e+07	2.09757e+07	1.07375e+07	6968928	7.14875e+06	9.26773e+06
L.HPLSPPSFTH.S			2		0	1	0	1	1	0	1.51162e+06	2.48157e+06	1.2944e+06	2715193	2.2518e+06	2.76777e+06
L.IAADGGY.A			1		1	1	1	1	1	1	6.39879e+06	8.45829e+06	9.2893e+06	7764674	8.26715e+06	9.01728e+06
L.IAADGGYAF.K			1		0	0	1	0	0	0	7.67335e+06	8.18832e+06	5.23272e+06	3814879	4.06806e+06	5.51438e+06
L.IAYPIAVE.A			1,2		1	2	0	0	0	2	2.03542e+07	1.99857e+07	1.21872e+07	7985226	7.28413e+06	9.97813e+06
L.IYNKDLLPNPPKTW.E			2,3		0	0		2	4	2	200680	84692.9		23868481	4.11373e+07	5.22081e+06
L.KGHDHIVELM.D			2,3		2	1	0	0	1	2	2.2516e+08	1.8831e+08	4.79764e+07	182815081	1.99348e+08	9.10972e+07
L.KSYEEELAKD.P			2		0	0	0	1	0	0	3.9807e+06	4.71634e+06	4.25295e+06	4896892	5.11568e+06	6.02233e+06
L.KSYEEELAKDPRIA.A			2,3,4		5	4	3	5	5	2	1.07524e+09	5.93302e+08	5.25341e+08	1641191714	1.72728e+09	1.30045e+09
L.LAEITPD.K			1		0	1	1	1	1	1	1.83296e+07	2.01403e+07	1.72206e+07	19083438	2.16906e+07	2.15239e+07
L.LAPPTPS.S			1		1	1	1	1	1	1	1.62014e+07	1.89796e+07	1.9371e+07	37615602	2.51047e+07	3.20891e+07
L.LTDEGLEA.V			1		0	1	0	0	0	0	5.44754e+06	5.86775e+06	6.97508e+06	6065051	5.42076e+06	7.81196e+06
L.LTDEGLEAV.N			1,2		1	2	1	1	2	1	1.14046e+07	1.1554e+07	1.27716e+07	10270427	1.03872e+07	1.36193e+07
L.M*DSWEHGGF.L			2		2	1	1	0	0	1	1.14498e+08	1.35485e+08	1.03993e+08	93155332	9.41324e+07	1.14804e+08
L.QEVSIQ.R			1,2		1	1	2	1	2	2	1.08053e+07	3.04211e+07	2.85318e+07	23440844	3.04086e+07	2.56727e+07
L.RFDPPPSAV.K			1,2		5	6	5	7	4	5	5.18436e+08	3.55685e+08	3.78946e+08	753026981	8.45866e+08	4.62185e+08
L.RFDPPPSAVK.T			2		3	4	3	2	2	4	6.76876e+07	4.46703e+07	6.4624e+07	103731810	8.93093e+07	5.71523e+07
L.RFDPPPSAVKT.S			2,3		6	7	4	6	5	6	1.88654e+08	1.00006e+08	1.73753e+08	314480690	2.77454e+08	3.17123e+08
L.RKKNNFDSF.R			3		0	1	1	0	0	1	1.44223e+08	1.05549e+08	7.27533e+07	133917790	2.11563e+08	1.4117e+08
L.RSGDLSDAPRL.S			3		0	0	1	0	0	0	2.83889e+06	3.52181e+06	2.38244e+06	2455720	1.27032e+06	792935
L.RSGDLSDAPRLS.S			2		0	1	1	0	1	0	5.93058e+07	6.62007e+07	5.04727e+07	13444916	2.37946e+07	2.08568e+07
L.SFPSAL.T			1		4	3	2	1	1	2	5.5277e+07		2.48647e+07	22831208		2.6926e+07
L.SKQHRPRKNINFTPLPPSTPSKPS.T			4					1	1	0				1090330	1.73969e+06	165603
L.SLIYN.K			1		1	1	1	1	1	0	5.47415e+07	5.64426e+07	6.27418e+07	52500458	4.75895e+07	5.75135e+07
L.SPEPRNRPTID.Q			3		2	2	1	2	1	2	4.58184e+08	4.62695e+08	3.57324e+08	454886440	4.61431e+08	4.64192e+08
L.SPPSFT.H			1		1	0	1	0	0	1	538845	3.59734e+06	703634	9402721	8.63609e+06	236532
L.SPPSFTH.S			1,2		4	4	4	5	4	5	1.20302e+08	2.25998e+08	1.70301e+08	360651268	2.72473e+06	2.44059e+08
L.SPPSFTHS.Q			2		1	1	1	0	1	1	6.81004e+06	5.95926e+06	5.9692e+06	9032206	8.03357e+06	5.57354e+06
L.STSTPAPPNSN.N			2		0	0	0	0	1	1	3.73106e+06	7.99031e+06	3.95726e+06	3894819	7.67192e+06	4.92886e+06
L.TDEGLEA.V			1		0	1	1	1	1	1	2.53443e+06	6.24255e+06	8.60677e+06	7733953	8.75722e+06	5.97491e+06
L.TDEGLEAV.N			1,2		2	2	2	1	2	2	7.50058e+07	8.03481e+07	1.02864e+08	78484504	8.57771e+07	9.24838e+07
L.TSSSRETPANSIIGQ.G			2		2	2	2	2	1	2	7.9915e+07	1.12971e+08	7.10378e+07	15322885	1.72889e+07	2.01098e+07
L.TTPFQQ.I			1,2		0	0	2	0	0	0	8.74869e+07	1.0392e+08	1.07049e+08	103053380	1.40222e+08	1.24465e+08
L.TTPFQQIKPPS.Q			2		0	0	0	1	0	0	3.05927e+06	5.52371e+06	6.61827e+06	3842174	3.90436e+06	6.83902e+06
L.TTPFQQIKPPSQVF.M			2		0			2	2	2	2.25269e+06			27262073	2.38166e+07	2.09084e+07
L.VDLIKN.K			2		1	1	1	1	0	0	1.09561e+08	1.51909e+08	1.61932e+08	136476710	1.81205e+08	1.74576e+08
L.VDLIKNK.H			2		0	0	1	1	1	1	2.06201e+06	5.20613e+06	4.97844e+06	1222373	2.20047e+06	3.23735e+06
L.VEVALGL.Q			1		1	1	0	0	0	0	3.23751e+06	3.75722e+06	1.046e+06	416216	402743	729480
L.YDKPADIF.S			1,2		2	2	1	1	0	0	3.47437e+08	3.37023e+08	3.73677e+08	372720599	4.58831e+08	3.89324e+08
M.DFLRFDPPPSAV.K			2		0	0	0	0	0	1	426478	164782	27360.8	1693064	1.75638e+06	582933
M.DGRQPSPIKSR.N			3		1	1	0	1	1	1	1.10116e+06	1.52314e+06	1.20752e+06	1415872	2.11483e+06	2.00083e+06
M.DSWEHGGF.L			1,2		2	2	1	1	1	1	2.78689e+08	3.59753e+08	3.30662e+08	282240432	3.14581e+08	3.31713e+08
M.EEEADVSQPS.S			1,2		2	2	2	1	2	3	9.81493e+07	1.55052e+08	1.67874e+08	126901374	1.41195e+08	1.2139e+08
M.EREGDCEYIAP.E			2		0	1	0	0	0	1	1.12655e+06	923783	1.55075e+06	1449516	2.81721e+06	2.05893e+06
M.EREGDCEYIAPE.V			2		1	1	1	2	2	2	8.40906e+07	8.99631e+07	9.59209e+07	96234457	1.02949e+08	1.2146e+08
M.EREGDCEYIAPEVL.A			2		1	1	1	2	2	2	1.36579e+08	8.20538e+07	1.41767e+08	274428120	2.82304e+08	2.39177e+08
M.FNLQEPY.F			1,2		2	2	2	1	2	1	5.44243e+07	3.91526e+07	5.41857e+07	61355188	6.9055e+07	6.45782e+07
M.ITFEGT.L			1		2	2	1	1	1	0	1.9526e+08	1.92522e+08	2.35371e+08	205357860	2.16816e+08	2.48213e+08
M.ITFEGTL.K			1		1	0	0	1	0	1	3.35108e+06	2.57053e+06	2.83344e+06	3039851	2.54888e+06	2.81779e+06
M.LSPEPRNRPT.I			3		1	1	1	1	1	1	1.53595e+07	2.1428e+07	1.92166e+07	15833227	2.22572e+07	2.51716e+07
M.LSPEPRNRPTID.Q			3		1	3	1	1	3	2	1.00226e+09	9.99989e+08	9.05647e+08	1031473000	1.08713e+09	9.05204e+08
M.M*EDWQV.N			1		1	0	1	0	1	1	3.00957e+06	3.00137e+06	4.47129e+06	4143187	4.41013e+06	4.40869e+06
M.M*EDWQVNV.-			1		1	1	1	0	0	0	5.7631e+06	5.58264e+06	5.64416e+06	6791385	7.10706e+06	6.5648e+06
M.M*KSFIPS.N			1,2		0	0	0	2	1	1	1.79366e+08	1.77469e+08	2.5486e+08	321739624	3.62645e+08	3.63255e+08
M.M*KSFIPSN.R			2		0	0	0	0	1	1	5.45644e+06	7.21514e+06	6.60848e+06	9289336	1.20809e+07	8.63331e+06
M.M*KSFIPSNR.S			2,3		2	0	1	2	1	3	4.10256e+07	4.28092e+07	2.08763e+07	37193481	3.69505e+07	4.02345e+07
M.MKSFIPS.N			1,2		1	2	2	1	1	2	2.89071e+08	3.41652e+08	3.55489e+08	330525798	3.73875e+08	3.66133e+08
M.MKSFIPSNR.S			2		1	1	1	1	1	1	1.46521e+07	1.85865e+07	6.69428e+06	5737245	6.85261e+06	6.6019e+06
M.NADTDYSIA.E			1		0	1	1	0	1	0	1.20417e+07	1.73895e+07	1.43153e+07	12932851	1.37496e+07	1.38511e+07
M.PNIPQM*S.A			2		1	1	1	0	0	1	1.03897e+07	1.2586e+07	6.96177e+06	5924108	6.97974e+06	1.09702e+07
M.PNIPQMS.A			1		1	1	0	0	0	1	4.6005e+06	5.01364e+06	4.69028e+06	2677857	1.80011e+06	3.76384e+06
M.QVELC.E			1		1	0	0	1	1	1	4.54607e+06	1.10055e+07	1.12902e+07	10687244	1.31308e+07	1.42528e+07
M.SFAM*EEEADVSQPS.S			2		1	1	1	1	1	1	5.01288e+06	6.28868e+06	7.59419e+06	5014106	7.49363e+06	7.98512e+06
M.SNGAM*SPPSHSPSPF.L			2		0	1	1	0	0	0	1.07285e+07	1.1942e+07	1.2798e+07	17001428	1.87025e+07	1.95676e+07
M.SNGAMSPPSHSPSPF.L			2		1	1	1	0	0	1	2.5903e+06	2.84822e+06	1.96287e+06	2522652	3.22428e+06	2.50832e+06
M.SPPSHSPSPF.L			2		0	3	2	0	0	0	1.07386e+08	1.33421e+08	1.55213e+08	135808480	1.56689e+08	1.33293e+08
M.SPPSHSPSPFLQ.S			2		2	2	2	1	1	1	4.56331e+07	4.05347e+07	2.00009e+07	16504450	1.32505e+07	1.81064e+07
M.TINGPW.A			1		0	0	1	0	0	0	2.93871e+07	2.49377e+07	2.80487e+07	38963537	4.56612e+07	4.32273e+07
N.AASPNKELAKEF.L			3		0	0	0	1	0	0	1.53375e+08	1.78935e+08	8.18044e+07	50607061	4.00911e+07	7.77802e+07
N.ADTDYSIA.E			1		1	1	1	1	1	1	1.12664e+07	1.4411e+07	1.15077e+07	7535764	1.00522e+07	1.0323e+07
N.AQKGEIM*PNIPQ.M			2		0	0	1	1	1	1	1.61707e+06	1.34741e+06	3.01486e+06	3600672	3.50771e+06	2.70938e+06
N.AQKGEIMPNIPQ.M			2		1	1	1	0	1	0	9.01273e+06	7.75767e+06	9.74229e+06	10777040	1.2459e+07	9.55903e+06
N.ATLPNPPSSE.L			2			2	1		0	1		5.84806e+06	902108		361406	655953
N.ATLPNPPSSELL.T			1,2		4	2	5	3	3	5	2.58524e+08	6.81938e+07	1.34045e+08	395175004	7.90395e+06	2.86609e+08
N.FTPLPPSTPSKPS.T			2,3		6	13	13	6	9	10	5.43123e+06	2.00107e+08	1.94947e+08	6686081	2.43496e+08	1.95431e+08
N.FTPLPPSTPSKPSTF.V			2,3		1	0	1	3	5	6	1.63997e+06	258693	702805	16662248	4.76662e+06	1.10412e+07
N.GAMSPPSHSPSPF.L			2		1	2	1	0	1	1	1.08625e+07	7.82155e+06	5.97659e+06	10351022	1.02257e+07	7.69643e+06
N.GDKGYNGL.A			1,2		2	2	3	3	3	3	5.44166e+08	4.17565e+06	9.20879e+08	871062971	9.71451e+08	1.06947e+09
N.GKLIAYPI.A			1,2		0	0	0	1	1	0	7.53873e+07	5.50413e+07	6.51657e+07	246530080	1.95324e+08	1.2032e+08
N.GKLIAYPIAVE.A			2		1	0	0	0	0	0	2.68306e+07	1.1769e+07	1.12572e+07	40349376	3.73843e+07	3.93343e+07
N.HNSIPTIQ.L			2		1	0		0	0	0	5.74116e+06	6.10823e+06		7680364	9.14156e+06	6.22894e+06
N.INFTPLPPSTPSKPS.T			2,3		6	5	7	6	7	8	2.30472e+07	3.70056e+06	3.74459e+06	586508	2.41884e+06	5.70532e+07
N.INFTPLPPSTPSKPSTF.V			2					1	4	2				3187975	7.21928e+06	2.66631e+06
N.IVLPDNGQ.S			1		0	1	2	1	1	1	3.37414e+07	3.77165e+07	3.79298e+07	20176798	2.14083e+07	2.34104e+07
N.IVLPDNGQSW.Q			1,2		2	1	2	1	1	1	3.12602e+08	1.73578e+08	3.48817e+08	270779157	3.23862e+08	2.83563e+08
N.KDKPLGA.V			1					1						4827917
N.KDLLPNPPKTW.E			2,3		3	0	0	3	7	5	1.65394e+06	524487	241582	10424758	1.41268e+07	6.33921e+06
N.KELAKEF.L			1,2		0	1	0	1	1	1	1.16882e+09	1.17308e+09	1.21888e+09	1022051015	1.20763e+09	935778
N.LQEPY.F			1		1	2	2	1	2	0	1.20228e+08	1.28621e+08	1.00989e+08	132013950	1.42978e+08	1.54623e+08
N.NFDSF.R			1		2	2	2	1	2	1	2.0734e+08	1.94326e+08	2.46753e+08	227456030	2.30646e+08	2.74935e+08
N.SHISPF.A			1		0	1	0	0	1	1	2.06148e+06	2.66403e+06	1.85549e+06	2697244	2.2895e+06	2.72425e+06
N.SIPTIQ.L			1		2	2	2	1	1	2	5.28524e+08	5.7634e+08	6.86051e+08	586540600	5.46947e+08	6.91212e+08
N.YVHLDLKPA.N			3		0	0	0	0	0	1	1.50931e+07	1.39322e+07	5.24275e+06	10321370	9.80493e+06	7.46204e+06
P.SHSPSPF.L			2		1	0	0	0	0	1	1.14275e+07	1.4322e+07	8.30526e+06	6306507	7.88305e+06	8.01052e+06
Q.AQPVPRRPSLF.D			3		0	1	0	0	0	0	6.58651e+08	4.96689e+08	3.04043e+08	835412300	8.27927e+08	7.31946e+08
Q.AQPVPRRPSLFDRPNLVS.R			4		0			1	1	0	5.88212e+06			235247260	2.20863e+08	4.7934e+07
Q.AQPVPRRPSLFDRPNLVSR.S			4					0	1	0				26362950	5.29432e+07	555152
Q.GDQM*M*EDWQV.N			2		0	0	0	1	0	0	3.1751e+06	3.49099e+06	4.1347e+06	5012102	5.70421e+06	5.59293e+06
Q.GDQM*M*EDWQVNV.-			2		1	1	1	0	0	1	1.83825e+07	1.65119e+07	2.50701e+07	28203364	3.18553e+07	3.03683e+07
Q.GDQM*MEDW.Q			1		0	0	0	0	0	1	1.90229e+06	2.1933e+06	2.65024e+06	2046880	2.34141e+06	2.40554e+06
Q.GDQM*MEDWQVNV.-			2		0	0	0	0	0	1	856919	573615	417550	1689481	2.08581e+06	2.1877e+06
Q.GGLDRVV.E			2		1	1	2	1	1	1	8.04094e+07	8.25453e+07	1.05419e+08	99439195	1.15239e+08	1.01171e+08
Q.GGLDRVVE.W			2		1	1	1	0	1	1	4.33789e+07	4.54472e+07	5.66796e+07	41923465	5.05642e+07	6.05748e+07
Q.GGLDRVVEW.M			2		1	0	0	0	0	0	5.00299e+08	2.6288e+08	1.9855e+08	736454850	9.63386e+08	4.54798e+08
Q.GGLDRVVEWM*.L			2		2	1	1	0	1	0	4.22185e+07	2.56181e+07	2.27343e+07	85343700	1.01925e+08	5.99769e+07
Q.GKTEEGKLVIW.I			2		1	1	0	0	0	1	4.7703e+07	3.21736e+07	1.84654e+07	82797068	9.08527e+07	5.07023e+07
Q.HIPPSTPA.Q			2			0	0		1	0		130350	172756			247980
Q.HIPPSTPAQ.K			2		1	0	1		1	3	173432	720005	584430		136743	37862.1
Q.HIPPSTPAQKL.R			3		1	1	0	1	0	3	267479	253458	461762	659722	352398	137947
Q.HIPPSTPAQKLR.K			3		6	6	2	5	4	5	1.172e+06	2.49931e+06	2.06134e+06	1961346	2.17771e+06	1.28387e+06
Q.HRPRKNINFTPLPPSTPSKPS.T			4					1	1	0				4709854	840496	288780
Q.IKPPSQVF.M			1,2		4	3	3	2	0	1	3.16267e+08	3.16137e+08	4.40631e+08	641707938	3.52617e+06	2.00231e+06
Q.IKPPSQVFM*.S			2		1	1	1	0	0	1	2.55294e+07	2.2771e+07	2.99997e+07	35006700	3.96545e+07	3.3386e+07
Q.IKPPSQVFM.S			2		0	1	0	0	0	0	8.07376e+06	5.24486e+06	6.71624e+06	10717549	1.36475e+07	8.53326e+06
Q.KGEIM*PNIPQ.M			2		1	2	1	0	0	1	9.63027e+06	1.64301e+07	2.03563e+07	12971161	1.4329e+07	1.67383e+07
Q.KGEIM*PNIPQM*S.A			2		1	2	2	0	1	2	1.15873e+06	2.56498e+06	2.3711e+06	1967557	1.71056e+06	2.10151e+06
Q.KGEIM*PNIPQMS.A			2		2	1	0	0	0	0	1.57677e+06	1.7435e+06	428282	1296217	1.00294e+06	647140
Q.KGEIMPNIPQ.M			2		0	1	0	0	0	0	8.96829e+07	5.98204e+07	6.99984e+07	78730533	7.43916e+07	6.27048e+07
Q.KGEIMPNIPQM*S.A			2		0	0	1	0	1	1	3.01175e+06	2.4137e+06	2.60997e+06	3824938	2.7249e+06	2.58698e+06
Q.KLRSGDLSDAPRLS.S			3,4		2	0	0	0	0	0	4.51272e+06	3.18536e+06	670657	1307108	2.0336e+06	1.09891e+06
Q.LSRLDEF.R			2		0	1	1	0	1	1	2.33402e+07	2.5191e+07	1.4325e+07	16734578	1.61532e+07	1.65678e+07
Q.MMEDW.Q			1		0	0	0	1	0	1	2.21952e+06	1.86318e+06	2.88499e+06	1771303	2.19113e+06	2.73684e+06
Q.NESSLF.S			1		1	1	1	0	1	1	1.51031e+07	1.87737e+07	1.86846e+07	9275947	1.5593e+07	1.83046e+07
Q.PSKPFVG.V			2		0	1	1	0	0	0	6.09959e+06	9.85641e+06	1.31213e+07	14576235	1.05841e+07	1.47841e+07
Q.PSKPFVGV.L			2		1	1	1	1	1	1	3.87847e+07	4.18442e+07	4.21993e+07	39170427	2.42916e+07	3.95714e+07
Q.PSKPFVGVL.S			2		1	1	0	0	0	0	1.41915e+08	1.3121e+08	8.73181e+07	133771590	8.55065e+07	1.11789e+08
Q.PVPRRPSLF.D			2		1	0	0	0	1	1	1.39475e+07	9.59798e+06	5.36835e+06	18806129	1.4884e+07	1.2827e+07
Q.PVPRRPSLFDRPNLVS.R			3					0	1	0				2132130	3.12119e+06	434564
Q.QIKPPSQVF.M			2		2	1	2	1	1	2	7.12848e+07	4.34267e+07	7.12616e+07	90051024		8.51988e+07
Q.QNESSLF.S			1,2		3	3	3	1	2	3	4.207e+08	4.18275e+08	4.30462e+08	309424443	3.42715e+08	3.94586e+08
Q.RALKGHDHIVELM*.D			4		1	1	0	0	0	0	3.00603e+06	2.24963e+06	71062.1	1107120	1.1346e+06	411185
Q.RALKGHDHIVELM.D			4		1	0		0	0	0	2.3668e+06	416047		905509	1.39946e+06	51212.8
Q.RCPATPTRNPFAF.E			2,3		1	0	0	0	1	1	1.53285e+07	4.26176e+06	9.07081e+06	96554881	9.5301e+07	8.26003e+07
Q.SSLFSPT.A			1		2	1	2	1	0	1	3.20148e+07	3.41703e+07	2.78528e+07	29552558	2.87015e+07	3.08885e+07
Q.SSQHIPPSTPA.Q			2		2	2	6	3	6	10	1.20732e+06	459517	1.19722e+06	522961	2.31736e+06	773934
Q.SSQHIPPSTPAQ.K			2		1		1	2	1	2	3.34953e+06		3.10195e+06	1270470	180370	283576
Q.SSQHIPPSTPAQKL.R			2,3		2	3	3	3	6	3	7.08231e+06	2.96678e+06	7.22935e+06	13655383	1.36085e+06	731126
Q.SSQHIPPSTPAQKLR.K			3		0	0	0	0	1	0	1.57726e+06	322646	1.26814e+06	976199	1.08264e+06	2.23397e+06
Q.SSQHIPPSTPAQKLRKK.N			4		0	0	0	0	1	0	389428	178880	33104.5	317382	884277	309077
Q.TDSYFIQ.R			1		1	1	0			0	2.60985e+06	4.89259e+06	736532			232515
Q.TQQNESSLF.S			2		1	0	0	0	0	1	2.38891e+07	2.51067e+07	1.78337e+07	13588593	1.28157e+07	1.61668e+07
Q.TTSSPSF.S			1		1	1	1	1	0	1	5.33824e+06	6.06195e+06	5.33533e+06	5422281	6.46004e+06	6.0369e+06
Q.TTSSPSFS.H			1		1	1	1	1	1	1	7.26346e+06	1.06221e+07	1.17737e+07	10152901	9.72907e+06	1.06698e+07
Q.TTSSPSFSH.A			2		1	1	0	0	0	1	9.97409e+06	2.26551e+07	5.41966e+06	1706291	1.71229e+06	4.88875e+06
Q.TTSSPSFSHA.A			2		0	1	0	0	0	1	1.56605e+07	1.95512e+07	4.47914e+06	1300079	636039	2.83486e+06
Q.VANPIHH.T			2		1	0	1	0	0	0	1.45754e+06	2.17209e+06	2.9171e+06	1764616	2.49904e+06	2.64821e+06
Q.VANPIHHTAPSPS.D			2,3		2	2	1	0	0	2	4.87853e+07	4.8145e+07	1.94924e+07	11666164	8.22394e+06	2.1784e+07
Q.VANPIHHTAPSPSDVR.A			3		1	0	0	0	0	1	1.5761e+06	2.31883e+06	634043	652411	2.13078e+06	1.77028e+06
Q.VEDPVEKT.L			2		1	1	2	1	1	2	3.27808e+07	2.99169e+07	2.67226e+07	16462171	1.61907e+07	2.68278e+07
Q.VEDPVEKTL.K			2		1	0	1	0	0	0	3.55699e+08	2.61437e+08	3.84331e+08	391385620	3.59839e+08	3.72247e+08
Q.VEDPVEKTLK.Y			3		0	1		0	0	0	3.02682e+06	2.28563e+06		2580046	2.59123e+06	2.02673e+06
R.AFPIHKN.A			2		0	0	1	0	1	0	3.58145e+06	4.71532e+06	7.00593e+06	7784248	4.47259e+06	8.98593e+06
R.EGDCEYIAPEVL.A			2		0	0	0	0	0	1	1.63364e+06	1.31381e+06	1.96164e+06	1672554	1.53302e+06	1.98816e+06
R.ETPANSIIGQ.G			2		1	1	1	1	1	1	5.60684e+07	5.72562e+07	7.36218e+07	20122089	2.22223e+07	2.9184e+07
R.FDPPPSAV.K			1,2		4	2	4	4	2	4	2.55768e+07	2.56788e+06	4.81726e+07	21665154	9.89914e+07	7.63556e+07
R.FDPPPSAVK.T			2		0	1	1	0	0	1	6.22091e+06	2.91453e+06	7.64573e+06	17520544	1.33943e+07	1.15294e+07
R.FDPPPSAVKT.S			2		1	0	1	0	0	0	1.39603e+07	1.63841e+07	2.11917e+07	18993555	1.55662e+07	2.29432e+07
R.KKNNFDSF.R			2		1	1	1	1	1	1	1.14287e+07	1.59382e+07	9.01036e+06	9098517	6.34613e+06	9.31474e+06
R.KLGFAS.S			1		1	0	1	1	1	1	4.4103e+06	4.65478e+06	3.65532e+06	4652069	4.55689e+06	5.50492e+06
R.KNINFTPLPPSTPSKPS.T			3		0		0	1	1	0	1.49849e+06		629754	2298349	680971	1.91435e+06
R.QTVDEAL.K			1		0	0	1	1	1	0	2.51847e+06	3.29576e+06	3.70767e+06	4089385	4.08027e+06	4.55524e+06
R.QTVDEALK.D			2		0	0	0	0	0	1	955803	1.51982e+06	1.39467e+06	1246406	1.5296e+06	1.558e+06
R.RKAGAIIY.E			2		1	1	1	1	1	1	7.09021e+07	7.20659e+07	4.70789e+07	51140323	6.4867e+07	6.43199e+07
R.SGDLSDAPRLS.S			2		3	2	2	1	1	2	4.91874e+08	5.60439e+08	5.66391e+08	190021290	2.45615e+08	2.30311e+08
R.SSSRLGDSPSLSPV.A			2		1	1	1	1	1	1	5.60345e+06	4.13512e+06	6.03134e+06	4675965	6.39834e+06	5.50273e+06
R.SSSRLGDSPSLSPVAQ.V			2		2	1	1	1	2	2	5.18187e+07	4.79825e+07	4.73206e+07	31301237	3.41405e+07	4.29411e+07
S.DVRAFPIH.K			2		0	0	0	1	0	1	3.1261e+07	2.73379e+07	4.03052e+07	34356316	4.03635e+07	3.69336e+07
S.DVRAFPIHK.N			3		1	1	1	1	0	0	1.36303e+07	1.5428e+07	9.7827e+06	9613278	8.62866e+06	9.22166e+06
S.DVRAFPIHKN.A			3		0	1	0	0	0	1	147311	2.15335e+07	81204.4	546829	1.03129e+09	334882
S.GDLSDAPRLS.S			2		0	0	1	0	1	0	1.73025e+08	1.95888e+08	2.0478e+08	65746175	7.67213e+07	7.56916e+07
S.GEFSEVF.Q			1		1	1	1	1	1	1	1.16533e+07	1.11973e+07	1.0587e+07	9784896	9.32841e+06	1.10674e+07
S.GPKERNRLLQ.E			3		1	1	1	1	1	1	9.09052e+06	1.98262e+07	1.55749e+07	14223907	1.52467e+07	1.13601e+07
S.GSFSPF.A			1		1	1	0	0	0	1	4.00782e+07	3.3436e+07	3.15699e+07	34304407	3.75884e+07	3.34321e+07
S.HAAPLHPL.S			2		1	1	1	1	0	1	9.37878e+07	1.05435e+08	1.08426e+08	98544114	1.00026e+08	1.07683e+08
S.HISPF.A			1		1	0	0	0	0	0	1.23502e+08	1.03046e+08	1.35692e+08	116055450	1.25816e+08	1.45372e+08
S.HNYGLPF.L			1,2		2	2	2	1	1	1	5.15491e+08	2.77163e+08	3.48414e+08	617973382	7.61564e+08	5.56682e+08
S.IHM*DGRQPSPIKSR.N			4		1	1	1	1	1	1	1.91924e+06	2.54254e+06	3.39833e+06	1460790	1.31236e+06	4.11965e+06
S.IHMDGRQPSPIKSR.N			4		1	1	0	1	1	1	2.73952e+06	2.31461e+06	1.17641e+06	4112448	4.37766e+06	2.56699e+06
S.KPFVGVL.S			2		1	1	1	0	1	1	1.39426e+07	1.21789e+07	1.08453e+07	13417768	5.87307e+06	8.09235e+06
S.KVNYGVT.V			1		0	1	0	0	0	0	1.16843e+06	3.71022e+06	3.09944e+06	2529226	3.42326e+06	3.20542e+06
S.LFDRPNLVS.R			2		0	0	0	0	1	0	2.1825e+07	1.27912e+07	1.24146e+07	32517846	4.94307e+07	2.38614e+07
S.LFDRPNLVSR.S			3		0	0	0	0	1	0	1.65359e+06	1.57112e+06	560637	7908331	1.13783e+07	3.80166e+06
S.NQRCPATPTRNPFAF.E			3		0		0	0	0	1	557897		266125	4780412	1.08886e+07	4.39874e+06
S.NSHISPF.A			1,2		3	3	3	2	2	3	2.73759e+09	2.90982e+09	2.98372e+09	2592943700	923399	3.18199e+09
S.PEPRNRPTID.Q			3		1	0		0	0	0	397839	521100		535018	542571	636669
S.QHIPPSTPA.Q			2		10	17	14	7	15	19	775847	3.23248e+06	3.80204e+06	4875344	3.32051e+06	4.77647e+06
S.QHIPPSTPAQ.K			2		14	19	19	12	14	21	1.76231e+06	657816		5047010	637595	1.19059e+06
S.QHIPPSTPAQKL.R			2,3		8	5	6	8	9	9	568326	263187	7.97635e+06	6339410	1.90243e+06	468672
S.QHIPPSTPAQKLR.K			3		2	0	1	4	1	2	6.70665e+06	4.01152e+06	3.77789e+06	6750570	3.21578e+06	4.26518e+06
S.QHIPPSTPAQKLRKK.N			4		0	0	0		1	1	41000.6	68645	15271		1.72451e+06	1.67164e+06
S.RETPANSIIGQ.G			2		2	2	2	2	2	2	1.4711e+08	1.68916e+08	1.44185e+08	56946218	6.50421e+07	6.33207e+07
S.RLGDSPSLSPVAQ.V			2		0	1	1	0	0	0	2.52051e+07	2.32923e+07	3.01128e+07	26316487	2.6144e+07	2.95606e+07
S.SKDASFM.M			1,2		1	2	1	1	1	2	7.80277e+07	1.1301e+08	5.7944e+07	33298407	2.67908e+07	4.41876e+07
S.SLFSPT.A			1		1	1	1	0	1	1	7.4517e+07	6.32331e+07	5.6675e+07	50341374	6.12116e+07	6.10825e+07
S.SLYDAN.N			1		1	1	1	1	1	1	1.39074e+06	6.10033e+06	9.04354e+06	7123242	8.24456e+06	7.428e+06
S.SM*DFL.R			1		1	0	1	0		0	5.77791e+07	40471.4	935502	87098		104846
S.SM*DFLR.F			2		1	1	1	1	0	1	1.58865e+08	2.2648e+08	2.8508e+08	316607420	4.14037e+08	3.01676e+08
S.SM*DFLRFDPPPSAV.K			2		0	0		1	1	1	710132	63152.9		22039748	2.3819e+07	1.88187e+07
S.SM*DFLRFDPPPSAVKT.S			3		0	0	0	0	1	1	1.07359e+06	29998.3	283022	13305796	2.38275e+07	1.59084e+07
S.SMDFL.R			1		1	1	1	0	1	1	1.00824e+08	1.08887e+08	9.52761e+07	67636319	7.31764e+07	1.01823e+08
S.SPNFLS.T			1		1	0	1	0	0	1	4.86115e+06	6.2547e+06	6.8713e+06	2382068	5.37174e+06	5.24518e+06
S.SQHIPPSTPA.Q			2		0	0	2	1	5	5	968176	278386	430366	496018	2.14861e+06	236856
S.SQHIPPSTPAQ.K			2		1		1		1	1	757188		263332		4.16702e+06	2.85771e+06
S.SQHIPPSTPAQKL.R			3		0	3	1	3	4	1	4.62529e+06	2.18041e+06	4.70435e+06	10064003	9.28318e+06	9.72999e+06
S.SQHIPPSTPAQKLRKK.N			4		0	0		0	1		209395	241852		246844	747321
S.SQKPNTSF.T			2		1	1	1	0		1	6.55189e+07	1.04796e+08	1.03374e+08	87155980
S.SQKPNTSFT.S			2		0	0	1	1	0	1	1.12494e+08	1.5025e+08	7.69663e+06	109429860	1.24641e+08	1.72505e+06
S.SQKPNTSFTS.L			2		2	2	3	2	1	1	1.68075e+08	1.68217e+08	1.10378e+08	60466911	3.88345e+07	1.33667e+08
S.SRETPANSIIGQ.G			2		2	2	2	1	2	2	6.19172e+08	7.31558e+08	4.96602e+08	278444200	2.86537e+08	2.91897e+08
S.SRLGDSPSL.S			2		0	0	1	0	0	0	3.47403e+06	4.20071e+06	4.55313e+06	4846756	6.19488e+06	5.29248e+06
S.SRLGDSPSLSPV.A			2		2	1	1	0	0	0	8.36368e+07	5.92112e+07	1.0501e+08	111992820	1.36162e+08	1.08088e+08
S.SRLGDSPSLSPVA.Q			2		0	0	0	0	0	1	3.43702e+06	3.46151e+06	3.3107e+06	4141608	4.0684e+06	4.23393e+06
S.SRLGDSPSLSPVAQ.V			2,3		4	4	5	4	5	5	9.61598e+08	9.12565e+08	1.06273e+09	956101225	8.96689e+08	9.58753e+08
S.SSNPQGDQM*M*EDWQVNV.-			2		0	0	0	0	1	1	7.59425e+06	5.96e+06	8.11019e+06	6066231	5.63728e+06	8.12675e+06
S.SSRETPANSIIGQ.G			2		2	2	2	1	2	2	1.89774e+08	2.66517e+08	1.96171e+08	83061481	8.71719e+07	8.41669e+07
S.SSRLGDSPSL.S			2		0	1	1	0	0	0	2.13966e+06	2.84667e+06	3.24252e+06	2877817	3.61274e+06	3.72642e+06
S.SSRLGDSPSLSPV.A			2		1	1	1	1	0	2	4.93933e+07	3.87214e+07	6.73646e+07	63304528	8.16164e+07	6.51174e+07
S.SSRLGDSPSLSPVA.Q			2		0	0	0	0	1	1	2.68845e+06	2.62399e+06	3.17366e+06	2585121	2.73198e+06	3.00037e+06
S.SSRLGDSPSLSPVAQ.V			2,3		3	3	3	2	3	4	5.43934e+08	5.29307e+08	6.04563e+08	536207612	5.17986e+08	5.72546e+08
S.SSTSHLL.T			2		1	1	1	0	0	0	7.56789e+07	1.23193e+08	5.09148e+07	24345638	2.25822e+07	3.58276e+07
S.SSTSHLLT.R			2		0	1	1	0	0	0	4.74641e+06	7.88229e+06	2.8495e+06	1017334	1.4334e+06	2.13054e+06
S.STDSPPSPSTPS.N			2		2	2	2	0	1	1	1.53417e+07	7.53419e+06	9.31066e+06	14939876	69865
S.STDSPPSPSTPSNT.Q			2		1	0	1	1	2	1	8.08187e+06	8.1924e+06	7.48052e+06	5529724	4.47941e+06	8.96463e+06
S.STDSPPSPSTPSNTQ.T			2		1	1	1	1	1	1	6.5153e+06	8.15543e+06	5.10995e+06	4944428	2.84571e+06	6.4751e+06
S.STSSQKPNTSF.T			2		1	1	1	1	2	1	1.20928e+07	1.24965e+07	9.92332e+06	14808651	1.38392e+07	1.67009e+07
S.TSSQKPNTSF.T			2		1	2	2	1	1	2	1.61804e+07	2.05526e+07	1.78348e+07	24797371	1.90858e+07	3.04718e+07
S.TSSQKPNTSFTS.L			2		1	1	1	0	0	0	1.96015e+07	2.88468e+07	1.44864e+07	7201106	8.28569e+06	1.42724e+07
S.TSTPAPPNSN.N			2		0	1	2	2	2	2	9942.06	5.12779e+06	4.53534e+06	1022922	5.98294e+06	5.66462e+06
S.VWPVPR.G			1,2		2	1	2	0	0	0	5.36827e+08	4.55929e+08	5.30874e+08	431336892	4.27331e+08	4.22353e+08
S.VWPVPRGM*.E			2		0	1	0	0	0	0	4.6976e+08	5.14011e+08	4.80527e+08	590969240	5.94129e+08	6.00969e+08
S.VWPVPRGM*EREGDCEYIAPE.V			3					1	0	0				2791540	4.3887e+06	1.82251e+06
S.VWPVPRGM*EREGDCEYIAPEVL.A			3					0	1	0				1158962	2.28796e+06	27582.9
S.VWPVPRGM.E			2		0	1	0	0	0	0	1.61412e+08	1.21451e+08	1.11779e+08	378946020	4.30925e+08	1.69843e+08
S.WEHGGF.L			2		0	0	1	0	0	0	5.55394e+07	5.93426e+07	7.47233e+07	68691791	7.35579e+07	7.55633e+07
S.YEEELAKDPRIA.A			3		1	0	1	1	0	1	7.31224e+06	7.05043e+06	8.04164e+06	7469333	9.84656e+06	8.56485e+06
T.APSPSDVR.A			2			0		0	1	0		562113		644675	776556	1.02791e+06
T.APSPSDVRAFPIHKN.A			3,4		2	4	3	0	1	1	1.1562e+08	1.11203e+08	2.82466e+07	85476776	4.84513e+07	5.67256e+07
T.DEGLEAV.N			1		1	1	1	1	1	1	2.94074e+07	2.91152e+07	4.6099e+07	35378759	4.3384e+07	4.03374e+07
T.DSPPSPSTPSNTQ.T			2		0	0		0	0	1	560433	1.1579e+06		1131857	977314	952098
T.FKGQPSKPF.V			2		0	1	0	0		0	3.63457e+07	3.43842e+07	4.72094e+07	45271879		5.38417e+07
T.FKGQPSKPFVG.V			2		1	1	1	1	1	1	8.01563e+06	6.70247e+06	8.57461e+06	11052141	1.1932e+07	1.07001e+07
T.FKGQPSKPFVGV.L			3		1	0	0	0	1	1	2.96389e+07	1.7169e+07	1.9323e+07	52884383	7.34818e+07	3.90957e+07
T.FKGQPSKPFVGVL.S			2		0	0		0	0	1	2.88732e+06	301008		18365691	4.1504e+07	9.98371e+06
T.FLVDLIK.N			2		0	1	0	1	1	1	2.29027e+07	9.67519e+06	6.81339e+06	25958919	4.56496e+07	3.01019e+07
T.IDQIL.A			1		1	1	1	0	0	1	9.17603e+06	8.85349e+06	9.57024e+06	7716932	8.75858e+06	9.82528e+06
T.IDQILAT.D			1		1	0	0	0	0	0	2.61228e+06	3.37044e+06	1.76873e+06	898893	1.21677e+06	1.79515e+06
T.LKIGDF.G			1		1	1	1	1	1	0	4.38732e+07	4.12818e+07	3.54578e+07	44157829	5.30102e+07	3.99503e+07
T.LKIGDFG.M			2		1	1	1	0	1	1	1.18943e+07	1.2026e+07	1.1112e+07	10969818	1.40011e+07	1.13331e+07
T.LLAPPTPS.S			1,2		2	3	3	3	3	3	2.17833e+08	1.94309e+08	3.57235e+08	323160066	3.65022e+08	3.81956e+08
T.M*ENAQKGEIM*PNIPQ.M			2		1	0	0	0	0	1	1.49226e+06	1.69811e+06	1.50114e+06	1127772	980405	1.62331e+06
T.NHNSIPTIQ.L			2		2	2	2	1	1	1	1.94087e+08	1.03998e+08	1.78823e+08	151546290	2.07641e+08	1.2425e+08
T.RNPFAF.E			1,2		4	6	4	4	7	3	1.23279e+09	8.97761e+08	8.77968e+08	1140611976	1.12028e+09	9.90834e+08
T.RNPFAFE.N			2		2	2	2	0	1	2	1.24596e+07	1.25545e+07	1.12018e+07	7064381	7.36843e+06	7.73211e+06
T.SHNYGLPF.L			2		0	1	0	0	1	1	4.18409e+07	4.33422e+07	1.37794e+07	20718606	2.01044e+07	2.23895e+07
T.SSPNFL.S			1		1	0	2	0	0	0	9.26573e+07	7.47935e+07	6.52884e+07	80890015	8.57992e+07	7.06105e+07
T.SSPNFLS.T			1		1	0	0	0	0	0	5.85212e+06	7.85432e+06	6.62175e+06	4353991	4.50787e+06	6.14548e+06
T.SSPSFSHA.A			2		0	1	1	0	0	1	5.11345e+06	1.57431e+07	9.54557e+06	8321604	1.03556e+07	1.22047e+07
T.SSQKPNTSFTS.L			2		2	1	2	2	1	2	5.23766e+07	6.31404e+07	3.32026e+07	22023909	1.28247e+07	4.14193e+07
T.SSSRETPANSIIGQ.G			2		2	2	2	1	1	1	2.71846e+07	3.86814e+07	3.05978e+07	9822673	1.06968e+07	1.05159e+07
T.STPAPPNSN.N			2		0	1	1	0	1	1	1.05218e+06	1.47015e+06	1.56707e+06	669019	1.69125e+06	2.90818e+06
T.STPAPPNSNNANPS.T			2		1	1	0	0	0	0	2.80354e+06	5.97295e+06	1.00677e+06	217438	72776.9	370590
T.VDEALKDA.Q			1		1	1	1	1	1	1	3.83637e+06	6.92096e+06	5.88825e+06	6426088	8.3521e+06	8.33247e+06
T.VDEALKDAQ.T			2		1	1	1	1	1	1	5.5857e+06	1.25098e+07	1.13819e+07	7440202	8.3896e+06	8.689e+06
T.VDEALKDAQTN.F			2		1	1	1	1	1	1	3.68299e+06	4.71973e+06	6.13909e+06	3556699	3.44946e+06	4.33266e+06
T.VEHPDKL.E			2		2	2	2	1	2	2	3.91198e+07	6.85725e+07	6.74917e+07	85016763	9.04682e+07	9.23817e+07
T.VEHPDKLEE.K			3		2	2	2	2	2	0	4.92805e+07	5.53315e+07	2.91843e+07	38034927	3.59544e+07	3.74378e+07
T.VEHPDKLEEKFPQ.V			2,3,4		4	3	4	4	4	4	1.43746e+09	9.26927e+08	7.27362e+08	1895557659	1.52248e+09	1.47075e+09
T.VEHPDKLEEKFPQVA.A			3		0	0	0	0	1	0	2.19857e+07	6.75472e+06	531181	43434715	3.69795e+07	3.72383e+07
T.VLPTFK.G			1,2		2	2	3	1	2	2	1.68876e+09	1.56308e+09	1.54222e+09	1296546812	1.00488e+09	1.32806e+09
T.VLPTFKGQPSKPF.V			2,3		1	0	0	0	3	2	8.60828e+06	1.26233e+06	4.35568e+06	56444032	6.75988e+07	4.07475e+07
T.VLPTFKGQPSKPFVGV.L			3					0	0	1				5985572	1.21659e+07	5.96843e+06
V.EDPVEKTL.K			2		1	1	1	1	1	1	6.98034e+07	7.44771e+07	3.25782e+07	61038233	5.9943e+07	8.89979e+07
V.EHPDKL.E			2		0	0	1	0	1	0	2.14867e+07	4.1617e+07	4.09045e+07	45317372	5.62628e+07	5.42578e+07
V.LPTFK.G			1		1	1	1	0	1	1	3.49645e+06	3.44644e+06	3.19732e+06	2189244	2.07932e+06	2.46363e+06
V.NKDKPLGAV.A			2		0	0	1	0	0	1	7.68023e+06	2.13076e+07	1.57352e+07	11902264	4.71742e+07	2.8608e+07
V.NYGVTV.L			1		2	1	2	0	0	0	2.02937e+09	2.16323e+09	2.35058e+09	853158020	9.48316e+08	1.42103e+09
W.AHDRFGGY.A			2			1	0	0	0	0		6.4236e+08	5.31299e+08	492938710	5.07171e+08	5.25422e+08
W.EEIPALDK.E			2		0	1	0	0	1	0	2.55853e+07	202120	4.31587e+07	72933630	8.17318e+07	6.98573e+07
W.EEIPALDKEL.K			2		1	0	1			0	4.97042e+07	2.5982e+07	2.52867e+07			4.70111e+07
W.EEIPALDKELK.A			2,3		2	2	2	1	1	2	9.30604e+07	6.00932e+07	6.49308e+07	140258372	1.25507e+08	7.38145e+07
W.EEIPALDKELKAK.G			2,3,4		6	5	4	5	4	5	9.50094e+08	4.12325e+08	5.77391e+08	1557745291	1.98815e+09	1.17732e+09
W.EHGGFLY.M			2		0	0	1	0	0	0	1.81677e+08	2.86786e+08	1.0542e+08	78120120	5.28075e+07	9.20495e+07
W.INGDKGYNGL.A			1,2		1	1	1	1	2	2	8.85551e+08	8.76441e+08	7.85099e+08	639020820	6.6305e+08	1.08925e+09
W.KILVE.V			1		1	1	1	0	1	1	7.52637e+06	1.56106e+07	1.34051e+07	16247674	1.81909e+07	2.09616e+07
W.KILVEVA.L			2		1	0	0	0	0	0	1.95141e+07	2.05026e+07	8.09996e+06	3204272	3.97631e+06	7.27297e+06
W.M*LSPEPRNRPT.I			3		0	0	0	1	1	0	7.82694e+06	1.21818e+07	1.77447e+07	15864212	1.69044e+07	9.91165e+06
W.M*LSPEPRNRPTID.Q			3		1	0	0	0	0	0	1.19208e+08	9.06523e+07	8.51163e+07	128390290	9.88017e+07	9.26661e+07
W.MLSPEPR.N			2		1	2	1	1	1	1	4.57872e+07	3.96457e+07	4.2678e+07	49922987	5.33241e+07	4.1101e+07
W.MLSPEPRNRPT.I			3		1	1	1	1	1	1	2.40296e+07	3.81436e+07	3.3072e+07	18400851	2.21619e+07	2.91246e+07
W.MLSPEPRNRPTID.Q			3		0	0	1	2	0	0	6.87041e+08	5.30504e+08	5.0132e+08	710454530	7.21124e+08	7.06555e+08
W.QKLRSGDLSDAPRLS.S			3,4		1	1	1	0	0	1	1.60271e+08	1.13984e+08	3.03077e+07	33022533	3.76444e+07	3.2362e+07
Y.DKPADIF.S			1,2		3	3	3	0	2	3	1.67206e+08	1.76653e+08	1.91847e+08	179716358	2.0574e+08	2.29417e+08
Y.EEELAKDPRIA.A			2,3		2	1	2	2	2	1	1.03829e+09	1.12025e+09	1.43832e+09	1052030350	1.64841e+09	1.07807e+09
Y.IAPEVL.A			1		1	1	0	1	0	0	1.50504e+07	1.42043e+07	1.61849e+07	21544628	1.7626e+07	1.86032e+07
Y.LLTDEGL.E			1		1	1	1	1	2	2	2.34885e+07	2.20393e+07	2.85136e+07	25002816	2.83374e+07	3.24945e+07
Y.LLTDEGLEA.V			1		2	2	1	0	1	1	8.53016e+07	7.52702e+07	8.52324e+07	68284774	8.5348e+07	9.16612e+07
Y.LLTDEGLEAV.N			1,2		2	2	3	2	1	1	1.85583e+08	1.7839e+08	1.95643e+08	195020922	1.82919e+08	2.1423e+08
Y.M*QVELC.E			1,2		1	3	2	1	1	2	4.31007e+06	1.4308e+06	3.00134e+06	3279653	4.15372e+06	3.6481e+06
Y.MQVELC.E			1,2		2	2	1	0	0	1	2.59637e+07	2.92726e+07	2.66003e+07	20790816	2.49143e+07	2.93253e+07
Y.NGKLIAY.P			2		0	0	0	0	0	1	4.02659e+06	4.25052e+06	6.01499e+06	4126739	4.70692e+06	5.71879e+06
Y.NGKLIAYPI.A			2		0	0	1	0	0	0	1.93002e+07	1.55862e+07	1.62524e+07	42204070	3.62022e+07	2.22825e+07
Y.NKDLLPNPPK.T			3		0	1	0	0	0	0	779628	821482	476277	1790993	1.01519e+06	373625
Y.NKDLLPNPPKTW.E			2,3		6	3	4	3	7	7	3.99034e+06	746872	2.57252e+06	11746750	8.92892e+07	2.90822e+07
Y.VHLDLKPA.N			2		1	2	0	0	0	0	1.40734e+08	1.56997e+08	1.39477e+08	192484480	2.20937e+08	1.4963e+08

### Sheet: Tab3-Co-expression Wee1(K596L) 
Sf9 Co-expression Wee1(K596L) + Cdr1
sequence	modsites	Site on Wee1	charge	localization_max	tp_trypsin	tp_GluCLysC	tp_PK
% coverage of MBP-Wee1					57.8577	63.7998	79.9844	Total coverage of MBP-Wee1= 91.5559030492572
Cdr1 dependent sites
R.LLQEVS#IQR.A	S1018	616	2	1	1
A.ANIVLPDNGQS#WQKL.R	S1173	771	2	1			1
A.ANIVLPDNGQS#WQKLR.S	S1173	771	3	1			1
E.AAANIVLPDNGQS#WQK.L	S1173	771	2,3	1		2
N.IVLPDNGQS#WQKLR.S	S1173	771	2,3	1			2
K.LRS#GDLSDAPR.L	S1179	777	2,3	1	2
R.S#GDLSDAPR.L	S1179	777	2	1	1
K.LRSGDLS#DAPR.L	S1183	781	3	0.99998	1
R.SGDLS#DAPR.L	S1183	781	2	1	2
R.SGDLS#DAPRLS.S	S1183	781	2	0.99997			1
R.SGDLSDAPRLS#ST.D	S1189	787	2	0.33333			1
L.RSGDLSDAPRLSS#TDNGSSL.T	S1190	788	3	0.33333			1
R.LSS#TDNGSSLTSSSR.E	S1190	788	2	0.49912	1
R.SGDLSDAPRLSS#TDNGSSLTSSSR.E	S1190	788	3	0.33259	1
R.LSSTDNGSS#LTSSSR.E	S1196	794	2	0.49999	1
S.S#SRETPANSIIGQ.G	S1200	798	2	0.33333			1
S.S#RETPANSIIGQ.G	S1201	799	2	0.5			1
T.SSS#RETPANSI.I	S1201	799	3	0.49698			1
E.WM*LS#PEPRNRPTIDQILATDE.V	S1224	822	3	0.99617		1
R.VVEWM*LS#PEPR.N	S1224	822	2	1	1
R.VVEWMLS#PEPR.N	S1224	822	2	1	1
W.MLS#PEPRNRPTID.Q	S1224	822	3	0.99997			1
R.RSQRS#MNLNR.A	S423	21	3	0.99588	1
R.S#MNLNR.A	S423	21	2	1	2
R.SQRS#MNLNR.A	S423	21	3	0.99641	1
S.QRS#MNLN.R	S423	21	2	1			1
S.SQKPNTS#FTSL.F	S458	56	2	0.99017			1
Q.TTSS#PSFSH.A	S472	70	2	0.99584			1
Q.TTSS#PSFSHA.A	S472	70	2	0.9964			1
R.KQTTSS#PSFSH.A	S472	70	2	0.24982			1
R.KQTTSS#PSFSHA.A	S472	70	3	0.49833			1
R.KQTTSSPS#FSHAAPLHPLSPPSFTHSQPQIQAQPVPR.R	S474	72	4	0.49719	1
A.APLHPLS#PPSFT.H	S485	83	2	1			5
A.APLHPLS#PPSFTH.S	S485	83	2,3	1			12
F.SHAAPLHPLS#PPSFTH.S	S485	83	3	0.98724			1
H.AAPLHPLS#PPSFT.H	S485	83	2	0.99997			4
H.AAPLHPLS#PPSFTH.S	S485	83	2,3	1			11
K.QTTSSPSFSHAAPLHPLS#PPSFTHSQPQIQAQPVPR.R	S485	83	4	0.98875	2
L.HPLS#PPSFTH.S	S485	83	2	0.99999			2
R.KQTTSSPSFSHAAPLHPLS#PPSFTHSQPQIQAQPVPR.R	S485	83	4	0.99006	3
S.FSHAAPLHPLS#PPSFTH.S	S485	83	3	0.98659			1
S.HAAPLHPLS#PPSFTH.S	S485	83	2,3	1			6
R.RPS#LFDRPNLVSR.S	S506	104	3	1	4
R.S#SSRLGDSPSLSPV.A	S517	115	2	0.33285			1
S.RS#SSRLGDSPSLSPVAQ.V	S517	115	3	0.33333			1
R.SSS#RLGDSPSLSPVAQ.V	S519	117	2	0.33333			1
S.RSSS#RLGDSPSLSPV.A	S519	117	3	0.33146			1
S.SRLGDS#PSLSPVAQ.V	S524	122	2	0.99277			1
S.SSRLGDS#PSLSPVAQ.V	S524	122	2	0.98805			2
L.GDSPS#LSPVAQ.V	S526	124	2	0.49998			1
S.RLGDSPS#LSPVAQ.V	S526	124	2	0.4989			1
S.SRLGDSPSLS#PVAQ.V	S528	126	2	1			2
S.SSRLGDSPSLS#PVAQ.V	S528	126	2	0.99758			1
H.TAPS#PSDVR.A	S543	141	2	1			3
H.TAPS#PSDVRAFPIHKN.A	S543	141	3	0.99994			2
I.HHTAPS#PSDVR.A	S543	141	3	1			2
I.HHTAPS#PSDVRAFPIHKN.A	S543	141	4	0.99226			1
R.LGDSPSLSPVAQVANPIHHTAPS#PSDVR.A	S543	141	4	0.99354	1
T.APS#PSDVR.A	S543	141	2	1			2
T.APS#PSDVRAFPIHKN.A	S543	141	3	0.99999			1
A.MS#PPSHSPSPF.L	S575	173	2	1			2
G.AMS#PPSHSPSPF.L	S575	173	2	1			2
K.RSFFSSSMSNGAMS#PPSHSPSPFLQSSQHIPPSTPAQK.L	S575	173	4	0.16666		1
M.SNGAM*S#PPSHSPSPF.L	S575	173	2	1			3
M.SNGAMS#PPSHSPSPF.L	S575	173	2	1			4
N.GAM*S#PPSHSPSPF.L	S575	173	2	1			2
N.GAMS#PPSHSPSPF.L	S575	173	2	1			4
N.GAMS#PPSHSPSPFLQ.S	S575	173	2	0.97999			1
R.SFFSSSMSNGAMS#PPSHSPSPFLQSSQHIPPSTPAQK.L	S575	173	4	0.49547	1
S.M*SNGAM*S#PPSHSPSPF.L	S575	173	2	0.99999			2
S.M*SNGAMS#PPSHSPSPF.L	S575	173	2	0.99999			2
S.MSNGAM*S#PPSHSPSPF.L	S575	173	2	0.99999			1
S.MSNGAMS#PPSHSPSPF.L	S575	173	2	1			2
K.NNFDS#FRIS.N	S608	206	2	0.99998			1
R.HTTSNHFPSNSAQSSLFS#PTARPLTAR.K	S679	277	3,4	0.97183	3
K.LGFASS#QTK.S	S695	293	2	0.33333		1
R.NS#SKDASFMMK.S	S709	307	2,3	0.5	2
K.SAVSNNHSRNS#S#KDASFMMK.S	S709:S710	307:308	3	0.97397	1
N.ATLPNPPS#SELL.T	S764	362	2	0.5			1
N.ATLPNPPSS#ELL.T	S765	363	2	0.5			1
N.FTPLPPS#TPSKPS.T	S806	404	2	0.49916			6
N.FTPLPPS#TPSKPSTF.V	S806	404	2	0.4993			1
N.INFTPLPPS#TPSKPS.T	S806	404	2	0.49923			5
H.SSSTDS#PPSPSTPS.N	S824	422	2	0.19974			1
H.SSSTDSPPS#PSTPS.N	S827	425	2	0.99494			1
H.SSSTDSPPS#PSTPSNTQ.T	S827	425	2	0.99013			2
S.STDSPPS#PSTPS.N	S827	425	2	0.49885			1
S.STDSPPS#PSTPSNT.Q	S827	425	2	0.99326			2
S.STDSPPS#PSTPSNTQ.T	S827	425	2	0.98908			1
T.DSPPSPS#TPSNTQ.T	S829	427	2	0.33261			1
E.NTPTNHNS#IPTIQLE.K	S852	450	2	0.49858		1
E.NTPTNHNS#IPTIQLEK.S	S852	450	2	0.99998		1
T.NHNS#IPTIQ.L	S852	450	2	1			1
Q.LEKS#SMDFL.R	S861	459	2	0.5			1
E.KSS#MDFLRFDPPPSAVK.T	S862	460	3	0.99653		2
K.TSHNYGLPFLS#NQRCPATPTRNPFAFE.N	S887	485	3,4	0.99401		2
E.NTVS#IHMDGRQPSPIK.S	S907	505	3	0.99112		1
F.ENTVS#IH.M	S907	505	2	0.99661			1
E.NTVSIHM*DGRQPS#PIK.S	S916	514	2,3,4	1		6
E.NTVSIHMDGRQPS#PIK.S	S916	514	2,3,4	1		7
H.M*DGRQPS#PIKSR.N	S916	514	3,4	1			3
H.MDGRQPS#PIKSR.N	S916	514	2,3,4	1			6
M.DGRQPS#PIKSR.N	S916	514	3	1			2
R.CPATPTRNPFAFENTVSIHM*DGRQPS#PIK.S	S916	514	4	1	1
R.NPFAFENTVSIHM*DGRQPS#PIK.S	S916	514	4	0.99996	1
R.NPFAFENTVSIHM*DGRQPS#PIKSR.N	S916	514	4	0.98796	2
R.NPFAFENTVSIHMDGRQPS#PIKSR.N	S916	514	4	0.98819	1
A.MEEEADVS#QPS.S	S937	535	2	0.99603			1
A.MEEEADVS#QPSSS.S	S937	535	2	0.99998			1
F.AMEEEADVS#QPSSS.S	S937	535	2	0.99606			1
M.EEEADVS#QPSSS.S	S937	535	2	0.9944			1
E.ADVSQPS#SSSFTLSFPSALTSSK.V	S940	538	3	0.24981		1
K.VSS#STSHLLTR.F	S959	557	2,3	0.4991	3
L.GIT#VFE.A	T1157	755	2	1			1
R.SGDLSDAPRLSST#DNGSSLTSSSR.E	T1191	789	3	0.99476	1
L.TSSSRET#PANSIIGQ.G	T1204	802	2	0.9844			1
S.SQKPNT#SFT.S	T457	55	2	0.5			1
T.SSQKPNT#SFTSL.F	T457	55	2	0.49999			1
R.KQT#TSSPSFSH.A	T469	67	3	0.24978			1
R.KQTT#SSPSFSHA.A	T470	68	2	0.33266			1
N.INFT#PLPPSTPSKPS.T	T801	399	2	1			1
N.FTPLPPST#PSKPS.T	T807	405	2	0.49883			1
N.FTPLPPST#PSKPSTF.V	T807	405	2	0.49895			1
E.NT#PTNHNSIPTIQLEK.S	T846	444	3	0.99807		1
Q.RENT#PTNHNSIPTIQ.L	T846	444	2	0.99627			1
R.ENT#PTNHNSIPTIQLEK.S	T846	444	3	0.99998	1
E.NTPT#NHNSIPTIQLEK.S	T848	446	2,3	0.5		3
Q.RENTPT#NHNSIPTIQ.L	T848	446	3	0.49999			1
R.ENTPT#NHNSIPTIQLEK.S	T848	446	3	0.5	1
Q.RENTPT#NHNS#IPTIQ.L	T848:S852	446:450	3	0.49888			1
K.TSHNYGLPFLSNQRCPAT#PTRNPFAFE.N	T894	492	3	0.98546		1
N.QRCPAT#PTRNPFAF.E	T894	492	3	0.99481			1
Q.RCPAT#PTRNPFAF.E	T894	492	2	0.99647			1
R.CPAT#PTRNPFAFENTVSIHM*DGRQPSPIK.S	T894	492	4	0.5	1
R.CPAT#PTRNPFAFENTVSIHMDGRQPS#PIKSR.N	T894:S916	492:514	4	0.9795	1
Q.RCPATPT#RNPFAF.E	T896	494	3	0.5			1
F.ENT#VSIH.M	T905	503	2	0.99999			1
K.VSSST#SHLLTR.F	T961	559	3	0.24969	1
non-phos sites
A.AANIVLPDNGQSW.Q			2				1
A.ANIVLPDNGQ.S			2				2
A.ANIVLPDNGQSW.Q			2				2
A.APLHPLSPPSFT.H			2				3
A.APLHPLSPPSFTH.S			2,3				3
A.ASPNKELAKEF.L			2,3				3
A.EITPDKAFQDK.L			2,3				2
A.FNKGETAM.T			2				1
A.FPIHKN.A			2				1
A.HDRFGGY.A			2				1
A.IIYEGIH.G			2				1
A.LKGHDHIVEL.M			3				1
A.LKGHDHIVELM.D			3				1
A.M*EEEADVSQPS.S			2				2
A.M*SPPSHSPSPF.L			2				2
A.M*SPPSHSPSPFLQ.S			2				2
A.M*TINGPW.A			2				2
A.MEEEADVSQPS.S			2				3
A.MSPPSHSPSPF.L			2				3
A.MSPPSHSPSPFLQ.S			2				2
A.NHLYDKPADIF.S			2,3				2
A.NIVLPDNGQSW.Q			2				1
A.NPIHHT.A			2				2
A.NPIHHTAPSPS.D			2,3				2
A.QKGEIM*PNIPQ.M			2				1
A.QKGEIM*PNIPQM*.S			2				1
A.QKGEIM*PNIPQM*S.A			2				2
A.QKGEIM*PNIPQMS.A			2				1
A.QKGEIMPN.I			2				2
A.QKGEIMPNIPQ.M			2				4
A.QKGEIMPNIPQM*.S			2				1
A.QKGEIMPNIPQM*S.A			2				3
A.QKGEIMPNIPQMS.A			2				1
A.QPVPRRPSLFDRPN.L			4				1
A.QPVPRRPSLFDRPNLV.S			3,4				2
A.RKLGFAS.S			2				1
A.SPNKELAKEF.L			2,3				3
A.SVWPVPR.G			2				3
A.SVWPVPRGM*.E			2				4
A.SVWPVPRGM*EREGDCEYIAPE.V			3				1
A.SVWPVPRGM.E			2				2
A.TDEVCWVE.M			2				1
A.TLLAPPTPS.S			2				2
A.TLPNPPSSELL.T			2				2
A.VNKDKPLGA.V			2				2
A.VNKDKPLGAV.A			2				2
C.ENGSLDRF.L			2				1
C.EYIAPEVL.A			2				1
C.WVEMR.R			2				2
D.ASFM*MK.S			2			1
D.ASFMMK.S			2			1
D.FLRFDPPPSAVK.T			2,3			3
D.IIFWAHD.R			2			1
D.KPLGAVALK.S			2			1
D.LKPANVM*ITFE.G			2			1
D.LKPANVMITFE.G			2			1
D.LLPNPPKTW.E			2				6
D.PPPSAVKT.S			2				3
D.QILATDE.V			2			1
D.RFGGYAQSGLLAE.I			2			1
D.RFLEEQ.G			2				3
D.RVVEWM*.L			2				2
D.RVVEWM.L			2				2
D.SPSLSPVAQVANPIHHTAPSPSDVRAFPIHK.N			4			1
D.SWEHGGF.L			2				1
D.SYFIQRE.N			2			3
D.SYFIQRENTPTNHNSIPTIQLEK.S			4			1
E.AAANIVLPDNGQSWQK.L			2,3			2
E.ADVSQPSSSSFTLSFPSALTSSK.V			2,3			4
E.ALSLIYNK.D			2			5
E.DWQVNV.-			2			3
E.EGKLVIW.I			2				2
E.ELAKDPRIA.A			2				1
E.EQGQLSRLDE.F			2			1
E.FRVWK.I			2			3
E.FSEVFQVEDPVEK.T			2			1
E.GDCEYIAPE.V			2			1
E.GDCEYIAPEVL.A			2				1
E.GIHGSSSNPQGDQM*M*E.D			2,3			2
E.GIHGSSSNPQGDQM*M*EDWQVNV.-			2,3			4
E.GIHGSSSNPQGDQM*ME.D			2,3			4
E.GIHGSSSNPQGDQM*MEDWQVNV.-			2			1
E.GIHGSSSNPQGDQMM*E.D			2,3			5
E.GIHGSSSNPQGDQMM*EDWQVNV.-			3			2
E.GIHGSSSNPQGDQMME.D			2,3			5
E.GLEAVNK.D			2			1
E.GLEAVNKDKPLGA.V			2				1
E.GLEAVNKDKPLGAV.A			2				1
E.HGGFLYM*QVE.L			2			3
E.HGGFLYM*QVELCE.N			2			2
E.HGGFLYMQVE.L			2			3
E.IMPNIPQ.M			2				2
E.ITPDKAF.Q			2				1
E.ITPDKAFQD.K			2				1
E.ITPDKAFQDK.L			3				1
E.LAKDPRIA.A			2				2
E.LCENGSLDRF.L			2				1
E.LCENGSLDRFLEE.Q			2			1
E.LLTTPFQQIKPPSQVFM*STGLLSK.Q			3			3
E.LLTTPFQQIKPPSQVFMSTGLLSK.Q			3			1
E.LM*DSWE.H			2			1
E.LM*DSWEHGGFLYM*QVE.L			3			1
E.LMDSWE.H			2			1
E.LMDSWEHGGFLYM*QVE.L			2			2
E.NGSLDRFLE.E			2			1
E.NGSLDRFLEE.Q			2			2
E.NTPTNHNSIPTIQLE.K			2			2
E.NTPTNHNSIPTIQLEK.S			2,3			2
E.NTVSIHM*D.G			2			1
E.NTVSIHM*DGRQPSPIK.S			3,4			5
E.NTVSIHMD.G			2			1
E.NTVSIHMDGRQPSPIK.S			2,3,4			7
E.NYLLTDE.G			2			2
E.NYLLTDEGLE.A			2			3
E.NYLLTDEGLEAVNK.D			2,3			4
E.QGQLSRLD.E			2			1
E.QGQLSRLDE.F			2			5
E.QGQLSRLDEFRVWK.I			4			1
E.REGDCEYIAPE.V			2			1
E.REGDCEYIAPEVL.A			2				1
E.RNRLLQE.V			2			1
E.TAM*TINGPWAWSNIDTSK.V			2,3			4
E.TAMTINGPWAWSNIDTSK.V			2,3			3
E.TPANSIIGQGGLDRVVE.W			2,3			2
E.VALGLQFIHHK.N			2,3			4
E.VCWVEM*RRK.A			3			1
E.VFQVEDPVEK.T			2,3			5	1
E.VLANHLYD.K			2			1
E.VLANHLYDK.P			3				1
E.VLANHLYDKPAD.I			3			1
E.VLFQGKTEE.G			2			1
E.VSIQRALK.G			2			2
E.WM*LSPEPR.N			2			2
E.WM*LSPEPRNRPTID.Q			3			1	1
E.WM*LSPEPRNRPTIDQILATDE.V			3			4	1
E.WMLSPEPR.N			2			1
E.WMLSPEPRNRPTID.Q			3			1
E.WMLSPEPRNRPTIDQILATDE.V			3,4			5	1
E.YIAPEVL.A			2				1
F.AM*EEEADVS.Q			2				1
F.AM*EEEADVSQPS.S			2				2
F.AMEEEADVS.Q			2				1
F.AMEEEADVSQPS.S			2				2
F.ATSSPNFL.S			2				1
F.DRPNLV.S			2				3
F.DRPNLVS.R			2				3
F.DRPNLVSR.S			2				1
F.EKDTGIKV.T			2				1
F.EKDTGIKVT.V			2				2
F.ENTVSIH.M			2				1
F.KGQPSKPFVGV.L			2				1
F.KGQPSKPFVGVL.S			3				1
F.KYENGKY.D			2				1
F.KYENGKYDIK.D			3				1
F.LEEQGQL.S			2				1
F.LEEQGQLS.R			2				2
F.LSNQRCPATPT.R			2				1
F.LVDLIK.N			2				2
F.LVDLIKN.K			2				3
F.LVDLIKNK.H			2				2
F.NLQEPY.F			2				3
F.QDKLYPF.T			2				2
F.QQIKPPS.Q			2				1
F.QQIKPPSQ.V			2				2
F.QQIKPPSQVF.M			2				7
F.QQIKPPSQVFM*.S			2				3
F.QQIKPPSQVFM.S			2				2
F.QVEDPVEK.T			2				2
F.QVEDPVEKT.L			2				3
F.QVEDPVEKTL.K			2				5
F.QVEDPVEKTLK.Y			2,3				2
F.RNVTLL.G			2				3
F.SGPKERNRLL.Q			3				1
F.SGPKERNRLLQ.E			3				2
F.SHAAPLHPL.S			2				1
F.SPTARPL.T			2				2
F.SSIPSSR.H			2				1
F.TPLPPSTPSKPS.T			2				10
F.TPLPPSTPSKPSTF.V			2				1
F.TSLFGPR.K			2				1
F.TWDAVR.Y			2				1
G.AMSPPSHSPSPF.L			2				1
G.DLSDAPRL.S			2				1
G.DLSDAPRLS.S			2				3
G.DLSDAPRLSS.T			2				1
G.EIM*PNIPQ.M			2				3
G.EIM*PNIPQM*S.A			2				2
G.EIMPNIPQ.M			2				2
G.EIMPNIPQM*S.A			2				2
G.EIMPNIPQMS.A			2				1
G.HDHIVEL.M			2				1
G.HDHIVELM*.D			2				1
G.HDHIVELM.D			2				1
G.KKFEKDTGIKV.T			3				1
G.KKFEKDTGIKVT.V			3				1
G.KTEEGKLVIW.I			2,3				2
G.SLDRFLEEQ.G			2				1
H.AAPLHPL.S			2				2
H.AAPLHPLSPPSFT.H			2				2
H.AAPLHPLSPPSFTH.S			2,3				3
H.DHIVEL.M			2				2
H.DHIVELM*.D			2				3
H.DHIVELM.D			2				4
H.DRFGGY.A			2				1
H.DRFGGYA.Q			2				1
H.KNYVHLD.L			2				1
H.LYDKPADIF.S			2				1
H.M*DGRQPSPIK.S			3				2
H.M*DGRQPSPIKS.R			3				1
H.M*DGRQPSPIKSR.N			3				2
H.MDGRQPSPIK.S			3				2
H.MDGRQPSPIKS.R			3				1
H.MDGRQPSPIKSR.N			2,3				5
H.MDGRQPSPIKSRN.N			3				1
H.NSIPTIQ.L			2				1
H.SQPQIQ.A			2				4
H.SSSTDSPPSPSTPS.N			2				2
H.SSSTDSPPSPSTPSNT.Q			2				1
H.SSSTDSPPSPSTPSNTQ.T			2				2
H.TAPSPSDVR.A			2				3
H.TAPSPSDVRAF.P			2				2
H.TAPSPSDVRAFPIH.K			2,3				2
H.TAPSPSDVRAFPIHKN.A			3,4				3
I.HHTAPSPSDV.R			2				1
I.HHTAPSPSDVR.A			2,3				3
I.HHTAPSPSDVRAFPIHKN.A			4				1
I.IYEGIH.G			2				1
I.IYEGIHGS.S			2				1
I.IYEGIHGSS.S			2				1
I.NFTPLPPSTPSKPS.T			2				3
I.QAQPVPRRPSLF.D			3				1
K.AFQDKLYPFTWDAVR.Y			2,3		3
K.AGAIIYE.G			2			2
K.DASFM*M*K.S			2			1
K.DASFM*MK.S			2		4	4
K.DASFMM*K.S			2		2	3
K.DASFMMK.S			2		4	4
K.DKPLGAV.A			2				2
K.DKPLGAVALK.S			2		3	4
K.DLLPNPPK.T			2		5	14
K.DLLPNPPKTW.E			2				3
K.DLLPNPPKTWEEIPALDK.E			3		1
K.DPRIAATM*E.N			2			5
K.DPRIAATM*ENAQK.G			3			1
K.DPRIAATME.N			2			4
K.DTGIKVTVEHPDK.L			3		1
K.DTGIKVTVEHPDKLEEK.F			3,4		2
K.DVGVDNAGAK.A			2		2	3
K.EFLENYLLTDEGLEAVNK.D			3		1
K.EFLENYLLTDEGLEAVNKDKPLGAVALK.S			4		1
K.ERNRLLQ.E			2				1
K.ERNRLLQE.V			2,3			6
K.FEKDTGIK.V			2		1		1
K.FEKDTGIKVT.V			2,3				2
K.FEKDTGIKVTVEHPDKLEEK.F			3		1
K.FPQVAATGDGPDIIFWAHDR.F			3		1
K.FSGPKER.N			2		2
K.FSGPKERNRL.L			3				1
K.FSGPKERNRLLQ.E			3,4				3
K.GEIM*PNIPQ.M			2				2
K.GEIM*PNIPQM*SAFWYAVR.T			2,3		3
K.GEIMPNIPQ.M			2				2
K.GETAM*TINGPWAWSNIDTSK.V			2,3			4
K.GETAMTINGPWAWSNIDTSK.V			2,3			2
K.GHDHIVE.L			2			1
K.GHDHIVELM*.D			2,3				2
K.GHDHIVELM*DSWE.H			3			2
K.GHDHIVELM.D			2,3				3
K.GQPSKPF.V			2				5
K.GQPSKPFVG.V			2				3
K.GQPSKPFVGV.L			2				2
K.GQPSKPFVGVL.S			2				2
K.GQPSKPFVGVLSAGINAASPNK.E			3		2	2
K.GQPSKPFVGVLSAGINAASPNKELAK.E			3,4		3
K.GYNGLAE.V			2			2
K.GYNGLAEVGK.K			2			1
K.GYNGLAEVGKK.F			3		1
K.HM*NADTDYSIA.E			2				1
K.HM*NADTDYSIAE.A			2			3
K.HM*NADTDYSIAEAAFNK.G			3		1
K.HMNADTDYSIAE.A			2,3			4	1
K.IGDFGM*ASVWPVPR.G			2,3		6	1
K.IGDFGM*ASVWPVPRGMERE.G			3			2
K.IGDFGMASVWPVPRGM*ERE.G			3			1
K.IGDFGMASVWPVPRGMERE.G			3			1
K.KFEKDTGIK.V			2,3		2
K.KNNFDSF.R			2				1
K.KNNFDSFR.I			2		2
K.LGFASSQTK.S			2		4	7
K.LGFASSQTKSAVSNNHSRNSSK.D			4			1
K.LIAYPIAVE.A			2			4	2
K.LKVKFSGPKER.N			3		1
K.LRSGDLSD.A			2			1
K.LRSGDLSDAPR.L			2,3		3	1
K.LRSGDLSDAPRLS.S			2,3				2
K.LRSGDLSDAPRLSSTD.N			3			1
K.LVIWINGDK.G			2			5
K.LYPFTWDAVR.Y			2		3
K.LYPFTWDAVRYNGK.L			2,3			4
K.NINFTPLPPSTPSK.P			2				1
K.NKHM*NADTDYSIAE.A			3			1
K.NKHMNADTDYSIAE.A			3			1
K.NKHMNADTDYSIAEAAFNK.G			4		1
K.NNFDSFR.I			2		5	1	1
K.NYVHLD.L			2			1	1
K.PFVGVLSAGINAASPNK.E			2				1
K.PNTSFTSLFGPRK.Q			3				1
K.QHRPRKNINFTPLPPSTPSKPS.T			4				1
K.QTTSSPSFSHAAPLHPLSPPSFTHSQPQIQAQPVPR.R			4		1
K.RSFFSS.S			2				2
K.RSFFSSSMSNGAM*SPPSHSPSPFLQSSQHIPPSTPAQK.L			4			1
K.SFIPSNR.S			2		5	1	2
K.SFIPSNRSHPQ.T			3				1
K.SFIPSNRSHPQTQQNE.S			2,3			7
K.SRNNNQM*SFAM*EEE.A			2			2
K.SRNNNQM*SFAMEEE.A			2			1
K.SRNNNQMSFAMEEE.A			2			1
K.SSM*DFLR.F			2		5
K.SSM*DFLRFDPPPSAVK.T			2,3,4		8	6
K.SSMDFLR.F			2		4	1
K.SSMDFLRFDPPPSAVK.T			2,3		6	6
K.SYEEELAK.D			2		1	1
K.SYEEELAKD.P			2				1
K.SYEEELAKDPR.I			2,3		5	1
K.SYEEELAKDPRIA.A			2,3				3
K.TEEGKLV.I			2				1
K.TEEGKLVIW.I			2				1
K.TSHNYGLPFLSNQR.C			2,3		7	1
K.TSHNYGLPFLSNQRCPATPTRNPFAFE.N			3,4			5
K.TWEEIPALDK.E			2		1	5
K.TWEEIPALDKE.L			2			2
K.TWEEIPALDKELK.A			2,3		4
K.TWEEIPALDKELKAK.G			4		1
K.VKFSGPK.E			2		3		2
K.VKFSGPKER.N			2		1
K.VKFSGPKERNRLLQ.E			3,4				2
K.VNYGVTVLPTFK.G			2,3		1	6	1
K.VSSSTSHLLTR.F			2,3		11	2
K.VSSSTSHLLTRFR.N			3,4		1	2
K.VSSSTSHLLTRFRNVTLLGSGEFSE.V			3,4			4	2
K.VTVEHPD.K			2			2
K.VTVEHPDK.L			2			2
K.VTVEHPDKLE.E			3			1
K.VTVEHPDKLEE.K			2,3			4
K.VTVEHPDKLEEK.F			2,3,4		5
K.VTVEHPDKLEEKFPQ.V			3,4				4
K.VTVEHPDKLEEKFPQVA.A			3				1
K.YDIKDVGVDNAGAK.A			2,3		3	1
K.YENGKYDIK.D			2,3		2	1
K.YENGKYDIKDVGVDNAGAK.A			3,4		2
L.AEITPDKAFQD.K			2				1
L.AEITPDKAFQDK.L			2,3				3
L.AEVGKKF.E			2				2
L.AKDPRIA.A			2				1
L.AKEFLENY.L			2				1
L.ANHLYDKPADIF.S			2,3				2
L.ATDEVCWVE.M			2				1
L.DEFRVW.K			2				1
L.DRVVEW.M			2				1
L.EEKFPQ.V			2				3
L.EEKFPQVA.A			2				1
L.FDRPNLV.S			2				1
L.FDRPNLVSR.S			3				1
L.FGPRKQ.T			2				1
L.FSSIPSSR.H			2				3
L.FSSIPSSRHT.T			3				1
L.GDSPSLSPV.A			2				1
L.GDSPSLSPVAQ.V			2				3
L.HPLSPPSFTH.S			2				3
L.IAYPIAVE.A			2				1
L.IYNKDLLPNPPK.T			3				1
L.IYNKDLLPNPPKTW.E			2,3				10
L.KGHDHIVELM*.D			2,3				4
L.KGHDHIVELM.D			2,3				4
L.KSYEEELAKD.P			2				1
L.KSYEEELAKDPRIA.A			2,3,4				8
L.LAEITPDKAFQDK.L			3				1
L.LTDEGLEAV.N			2				1
L.M*DSWEHG.G			2				1
L.M*DSWEHGGF.L			2				2
L.M*FNLQEPY.F			2				1
L.QEVSIQ.R			2				1
L.RFDPPPSAV.K			2				9
L.RFDPPPSAVK.T			2,3				7
L.RFDPPPSAVKT.S			2,3				8
L.RKKNNFDSF.R			2				1
L.RSGDLSDAPRL.S			3				1
L.RSGDLSDAPRLS.S			2				1
L.SDAPRLS.S			2				1
L.SDAPRLSS.T			2				1
L.SNQRCPATPT.R			2				1
L.SPPSFTH.S			2				4
L.SPPSFTHS.Q			2				2
L.SRLDEF.R			2				2
L.STSTPAPPNSN.N			2				2
L.TDEGLEA.V			2				1
L.TDEGLEAV.N			2				1
L.TDEGLEAVNKDKPLGA.V			3				1
L.TDEGLEAVNKDKPLGAV.A			3				1
L.TSSSRETPANSIIGQ.G			2				2
L.TTPFQQ.I			2				2
L.TTPFQQIKPPS.Q			2				2
L.TTPFQQIKPPSQ.V			2				1
L.TTPFQQIKPPSQVF.M			2				3
L.VDLIKN.K			2				1
L.VDLIKNK.H			2				3
L.VEVALGL.Q			2				1
L.YDKPADIF.S			2				2
M.DFLRFDPPPSAV.K			2				2
M.DFLRFDPPPSAVK.T			3				1
M.DGRQPSPIKSR.N			3				2
M.DSWEHGGF.L			2				2
M.EEEADVSQPS.S			2				2
M.EREGDCEY.I			2				1
M.EREGDCEYIAPE.V			2				2
M.EREGDCEYIAPEVL.A			2,3				4
M.FNLQEPY.F			2				2
M.LSPEPRNRPT.I			3				1
M.LSPEPRNRPTID.Q			3				3
M.LSPEPRNRPTIDQILAT.D			3				1
M.M*EDWQV.N			2				1
M.M*EDWQVNV.-			2				2
M.M*KSFIPS.N			2				1
M.M*KSFIPSNR.S			3				1
M.MKSFIPS.N			2				1
M.MKSFIPSN.R			2				1
M.MKSFIPSNR.S			2				1
M.NADTDYSIA.E			2				2
M.PNIPQM*.S			2				1
M.PNIPQM*S.A			2				1
M.SFAM*EEEADVSQPS.S			2				1
M.SNGAM*SPPSHSPSPF.L			2				2
M.SNGAMSPPSHSPSPF.L			2				2
M.SPPSHSPSPF.L			2				3
M.SPPSHSPSPFLQ.S			2				2
N.AASPNKEL.A			2				1
N.AASPNKELAKE.F			3				1
N.AASPNKELAKEF.L			2,3				3
N.AQKGEIM*PNIPQ.M			2				2
N.AQKGEIMPNIPQ.M			2				2
N.ATLPNPPSSE.L			2				3
N.ATLPNPPSSELL.T			2				5
N.FTPLPPSTPSKPS.T			2,3				23
N.FTPLPPSTPSKPSTF.V			2				5
N.GAM*SPPSHSPSPF.L			2				2
N.GAMSPPSHSPSPF.L			2				1
N.GDKGYNGL.A			2				2
N.GKLIAYPI.A			2				2
N.GKLIAYPIA.V			2				1
N.GKLIAYPIAVE.A			2				1
N.HFPSNSA.Q			2				2
N.HFPSNSAQ.S			2				5
N.HLYDKPA.D			2				1
N.HLYDKPAD.I			2				1
N.HLYDKPADIF.S			2,3				6
N.IDTSKVNYGVT.V			2				1
N.INFTPLPPSTPSKPS.T			2,3				14
N.INFTPLPPSTPSKPSTF.V			2				1
N.IVLPDNGQ.S			2				1
N.IVLPDNGQSW.Q			2				2
N.KDKPLGAV.A			2				1
N.KDLLPNPPKTW.E			2,3				11
N.KELAKEF.L			2				2
N.KHM*NADTDYSIA.E			3				1
N.QRCPATPT.R			2				3
N.QRCPATPTRNPFAF.E			3				1
N.YVHLDLKPA.N			2,3				2
Q.AQPVPRRPSL.F			3				1
Q.AQPVPRRPSLF.D			3				2
Q.AQPVPRRPSLFDRPN.L			3,4				3
Q.AQPVPRRPSLFDRPNLV.S			3,4				3
Q.AQPVPRRPSLFDRPNLVS.R			4				1
Q.DKLYPF.T			2				1
Q.GDQM*M*EDWQVNV.-			2				1
Q.GDQM*MEDW.Q			2				1
Q.GDQM*MEDWQVNV.-			2				1
Q.GGLDRVV.E			2				1
Q.GGLDRVVE.W			2				1
Q.GGLDRVVEW.M			2				2
Q.GGLDRVVEWM*.L			2				1
Q.GKTEEGKLV.I			2				1
Q.GKTEEGKLVIW.I			2,3				3
Q.GQLSRLD.E			2				1
Q.HIPPSTPA.Q			2				14
Q.HIPPSTPAQ.K			2				8
Q.HIPPSTPAQKL.R			2,3				13
Q.HIPPSTPAQKLR.K			3				9
Q.IKPPSQVF.M			2				7
Q.IKPPSQVFM*.S			2				1
Q.IKPPSQVFM.S			2				1
Q.KGEIM*PNIPQ.M			2				2
Q.KGEIM*PNIPQM*S.A			2				2
Q.KGEIM*PNIPQMS.A			2				1
Q.KGEIMPN.I			2				2
Q.KGEIMPNIPQ.M			2				2
Q.KGEIMPNIPQM*S.A			2				2
Q.KGEIMPNIPQM.S			2				1
Q.KGEIMPNIPQMS.A			2				1
Q.KLRSGDLSDAPRLS.S			4				1
Q.LSRLDEF.R			2				1
Q.PSKPFVG.V			2				1
Q.PSKPFVGV.L			2				1
Q.PSKPFVGVL.S			2				2
Q.QIKPPSQVF.M			2				3
Q.QNESSLF.S			2				1
Q.RALKGHDHIVEL.M			3				1
Q.RALKGHDHIVELM*.D			3				1
Q.RALKGHDHIVELM.D			3,4				2
Q.RCPATPTRNPFAF.E			3				1
Q.RENTPTNHNSIPTIQ.L			2,3				2
Q.SSQHIPPSTPA.Q			2				22
Q.SSQHIPPSTPAQ.K			2				22
Q.SSQHIPPSTPAQK.L			3				1
Q.SSQHIPPSTPAQKL.R			2,3				17
Q.SSQHIPPSTPAQKLR.K			3				1
Q.TQQNESSLF.S			2				1
Q.TTSSPSFSH.A			2				1
Q.TTSSPSFSHA.A			2				1
Q.TVDEALKD.A			2				1
Q.TVDEALKDA.Q			2				3
Q.TVDEALKDAQ.T			2				1
Q.VANPIHH.T			2				4
Q.VANPIHHT.A			2				2
Q.VANPIHHTAPSPS.D			2,3				2
Q.VANPIHHTAPSPSDVR.A			4				1
Q.VANPIHHTAPSPSDVRAFPIHKN.A			4				1
Q.VEDPVEK.T			2				2
Q.VEDPVEKT.L			2				2
Q.VEDPVEKTL.K			2				2
Q.VEDPVEKTLK.Y			3				1
R.AFPIHK.N			2		2
R.AFPIHKN.A			2				2
R.AFPIHKNASTGVK.R			3		2
R.AFPIHKNASTGVKR.S			3		1
R.ATLLAPPTPSSLYDANNSTSSTSSQKPNTSFTSLFGPR.K			3,4		3
R.ATLLAPPTPSSLYDANNSTSSTSSQKPNTSFTSLFGPRK.Q			4		1
R.CPATPTRNPFAFE.N			2			1
R.CPATPTRNPFAFENTVSIHM*DGR.Q			3,4		2
R.CPATPTRNPFAFENTVSIHM*DGRQPSPIK.S			4		1
R.EGDCEYIAPEVL.A			2				1
R.ENTPTNHNSIPTIQLEK.S			2,3,4		6
R.ETPANSIIGQ.G			2				1
R.ETPANSIIGQGGLDR.V			2,3		7
R.FDPPPSAV.K			2				2
R.FDPPPSAVK.T			2		7		2
R.FDPPPSAVKT.S			2				1
R.FDPPPSAVKTSHNYGLPFLSNQR.C			4		1
R.FGGYAQSGLLAEITPDK.A			2		1
R.FGGYAQSGLLAEITPDKAFQDK.L			3		1
R.FLEEQGQLSR.L			2,3		3
R.FLEEQGQLSRLDEFR.V			3		1
R.FRNVTL.L			2				1
R.FRNVTLL.G			2				1
R.FRNVTLLGSGEFSE.V			2			1
R.HTTSNHFPSNSAQSSLFSPTARPLTAR.K			3,4		8
R.HTTSNHFPSNSAQSSLFSPTARPLTARK.L			4		1
R.IAATM*ENAQK.G			2		2
R.IAATM*ENAQKGEIM*PNIPQM*SAFWYAVR.T			3,4		2
R.IAATM*ENAQKGEIMPNIPQM*SAFWYAVR.T			3		1
R.IAATMENAQK.G			2,3		3
R.KAGAIIY.E			2				1
R.KKNNFDSF.R			2				1
R.KKNNFDSFR.I			2,3		8
R.KLGFASSQTK.S			2,3		5	2
R.KQTTSSPSFSHAAPLHPLSPPSFTHSQPQIQAQPVPR.R			4		1
R.LDEFRVWK.I			2,3		2
R.LGDSPSLSPVAQVANPIHHTAPSPSDVR.A			3,4		4	1
R.LLQEVSIQR.A			2,3		8	1
R.LSSTDNGSSLTSSSR.E			2,3		4
R.NNNQM*SF.A			2				2
R.NPFAFENTVSIHM*DGRQPSPIK.S			4		2
R.NRLLQE.V			2			1
R.NRLLQEVSIQR.A			2,3		3
R.NRPTIDQILATDE.V			2			2
R.NRPTIDQILATDEVCWVEM*R.R			3		1
R.NRPTIDQILATDEVCWVEM*RR.K			4		1
R.NSSKDASFM*M*K.S			3		2
R.NSSKDASFM*MK.S			2,3		6
R.NSSKDASFMM*K.S			2,3		4
R.NSSKDASFMMK.S			2,3		6
R.NVTLLGSGEFSE.V			2			1
R.QTVDEALK.D			2		2
R.QTVDEALKD.A			2				1
R.QTVDEALKDA.Q			2				3
R.RKAGAIIY.E			2				1
R.RPSLFDRPNLVSR.S			2,3,4		10	2
R.SFFSSSMSNGAM*SPPSHSPSPFLQSSQHIPPSTPAQK.L			4		1
R.SGDLSDAPR.L			2		4
R.SGDLSDAPRL.S			2				1
R.SGDLSDAPRLS.S			2				2
R.SM*NLNR.A			2		3
R.SMNLNR.A			2		4
R.SSSRLGDSPSLSPV.A			2				1
R.SSSRLGDSPSLSPVAQ.V			2,3				3
R.SYGLRR.S			2		1
R.TAVINAASGR.Q			2		5	1
R.TAVINAASGRQTVDE.A			2,3			2
R.TAVINAASGRQTVDEALK.D			2,3		1	2
R.VVEWM*LSPEPR.N			2,3		5
R.VVEWMLSPEPR.N			2,3		3	1
S.DVRAFPI.H			2				1
S.DVRAFPIHK.N			2,3				2
S.DVRAFPIHKN.A			2,3				4
S.FIPSNR.S			2				3
S.FSHAAPLHPL.S			2				1
S.GDLSDAPRLS.S			2				2
S.GPKERNRLLQ.E			3				2
S.GRQTVDEALKDA.Q			2,3				2
S.HAAPLHPL.S			2				2
S.HNYGLPF.L			2				3
S.IHM*DGRQPSPIKSR.N			4				1
S.IHMDGRQPSPIK.S			3				1
S.IHMDGRQPSPIKSR.N			4				1
S.KPFVGVL.S			2				2
S.KVNYGVT.V			2				1
S.LFDRPNLV.S			2				1
S.NHFPSNSA.Q			2				5
S.NHFPSNSAQ.S			2				6
S.NQRCPATPT.R			2				2
S.NSHISPF.A			2				5
S.QHIPPSTPA.Q			2				13
S.QHIPPSTPAQ.K			2				25
S.QHIPPSTPAQK.L			3				13
S.QHIPPSTPAQKL.R			2,3				29
S.QHIPPSTPAQKLR.K			3				11
S.QKPNTSF.T			2				1
S.QKPNTSFT.S			2				2
S.QKPNTSFTS.L			2				2
S.RETPANSIIGQ.G			2				2
S.RLGDSPSLSPVAQ.V			2				2
S.RSSSRLGDSPSLSPVAQ.V			3				1
S.SKDASFM.M			2				2
S.SM*DFLR.F			2				1
S.SM*DFLRF.D			2				1
S.SM*DFLRFD.P			2				1
S.SM*DFLRFDPPPS.A			2				1
S.SM*DFLRFDPPPSAV.K			2				3
S.SM*DFLRFDPPPSAVK.T			3				2
S.SM*DFLRFDPPPSAVKT.S			3				1
S.SPSFSHA.A			2				1
S.SQHIPPSTPA.Q			2				18
S.SQHIPPSTPAQ.K			2				18
S.SQHIPPSTPAQKL.R			2,3				13
S.SQKPNTSF.T			2				2
S.SQKPNTSFT.S			2				2
S.SQKPNTSFTS.L			2				3
S.SRETPANSIIGQ.G			2				2
S.SRLGDSPSLSPV.A			2				2
S.SRLGDSPSLSPVAQ.V			2,3				6
S.SSNPQGDQM.M			2				1
S.SSRETPANSIIGQ.G			2,3				3
S.SSRLGDSPSLSPV.A			2				2
S.SSRLGDSPSLSPVA.Q			2				1
S.SSRLGDSPSLSPVAQ.V			2,3				5
S.SSTSHLL.T			2				1
S.STDSPPSPSTPS.N			2				2
S.STDSPPSPSTPSNT.Q			2				2
S.STDSPPSPSTPSNTQ.T			2				2
S.STSSQKPNTSF.T			2				1
S.STSSQKPNTSFTS.L			2				1
S.TDSPPSPSTPSNT.Q			2				1
S.TFVRPH.S			2				1
S.TSSQKPNTSF.T			2				2
S.TSSQKPNTSFT.S			2				2
S.TSSQKPNTSFTS.L			2				2
S.TSTPAPPNSN.N			2				2
S.VWPVPR.G			2				2
S.WEHGGF.L			2				1
S.YEEELAKDPRIA.A			2,3				2
T.APSPSDVR.A			2				3
T.APSPSDVRAFPIH.K			3				1
T.APSPSDVRAFPIHKN.A			2,3,4				5
T.DSPPSPSTPSNTQ.T			2				1
T.EEGKLVIW.I			2				1
T.FKGQPSKPF.V			2				2
T.FKGQPSKPFVG.V			2				1
T.FKGQPSKPFVGV.L			2				1
T.FKGQPSKPFVGVL.S			3				1
T.FLVDLIK.N			2				3
T.FLVDLIKN.K			2				2
T.FLVDLIKNK.H			3				1
T.IQLEKS.S			2				1
T.LKIGDFG.M			2				1
T.LLAPPTPS.S			2				2
T.M*ENAQKGEIM*PN.I			2				1
T.M*ENAQKGEIM*PNIPQ.M			2				2
T.M*ENAQKGEIMPN.I			2				1
T.M*ENAQKGEIMPNIPQ.M			2				1
T.NHNSIPT.I			2				1
T.NHNSIPTIQ.L			2				2
T.PLPPSTPSKPS.T			2				1
T.RNPFAF.E			2				4
T.RNPFAFE.N			2				2
T.SHLLTRFRNVTLL.G			3				1
T.SHNYGLPF.L			2				1
T.SNHFPSNSAQ.S			2				1
T.SSPSFSH.A			2				3
T.SSPSFSHA.A			2				2
T.SSQKPNTSF.T			2				2
T.SSQKPNTSFT.S			2				2
T.SSQKPNTSFTS.L			2				2
T.SSSRETPANSIIGQ.G			2				2
T.STPAPPNSN.N			2				2
T.STPAPPNSNN.A			2				1
T.TPFQQIKPPSQVF.M			2				1
T.TSNHFPS.N			2				2
T.TSNHFPSN.S			2				3
T.TSNHFPSNS.A			2				1
T.VDEALKD.A			2				1
T.VDEALKDA.Q			2				4
T.VDEALKDAQ.T			2				2
T.VDEALKDAQTN.F			2				1
T.VEHPDKL.E			2				2
T.VEHPDKLEE.K			3				2
T.VEHPDKLEEKFPQ.V			2,3,4				11
T.VEHPDKLEEKFPQVA.A			2,3,4				3
T.VLPTFK.G			2				5
T.VLPTFKGQ.P			2				1
T.VLPTFKGQPSKPF.V			2,3				4
T.VLPTFKGQPSKPFVG.V			3				1
T.VLPTFKGQPSKPFVGVL.S			2,3				2
V.DLIKNK.H			2				2
V.EDPVEKTL.K			2				2
V.EHPDKL.E			2				2
V.EHPDKLEEKFPQ.V			3				1
V.HLDLKPA.N			2				1
V.NKDKPLGAV.A			2				2
V.NKDKPLGAVA.L			2				1
V.SIHM*DGRQPSPIKSR.N			4				1
V.TVEHPDKLEEKFPQ.V			3,4				3
W.AHDRFGGY.A			2				2
W.AHDRFGGYA.Q			2				1
W.EEIPALD.K			2				1
W.EEIPALDK.E			2				3
W.EEIPALDKE.L			2				1
W.EEIPALDKEL.K			2				2
W.EEIPALDKELK.A			2,3				4
W.EEIPALDKELKAK.G			2,3,4				11
W.EHGGFLY.M			2				2
W.INGDKGYNGL.A			2				2
W.KILVEVA.L			2				1
W.M*LSPEPR.N			2				2
W.M*LSPEPRNRPT.I			3				1
W.M*LSPEPRNRPTID.Q			2,3				3
W.MLSPEPR.N			2				1
W.MLSPEPRNRPT.I			3				1
W.MLSPEPRNRPTID.Q			3				2
W.QKLRSGDLSDAPRLS.S			3				1
Y.DKPADIF.S			2				2
Y.EEELAKDPRIA.A			2,3				2
Y.GLPFLSN.Q			2				1
Y.LLTDEGLEA.V			2				1
Y.LLTDEGLEAV.N			2				3
Y.LLTDEGLEAVNKDKPLGA.V			3				1
Y.M*QVELC.E			2				2
Y.MQVELC.E			2				1
Y.NGKLIAY.P			2				1
Y.NGKLIAYPI.A			2				1
Y.NGKLIAYPIA.V			2				1
Y.NKDLLPNPPK.T			3				2
Y.NKDLLPNPPKTW.E			2,3				17
Y.VHLDLKPA.N			2				2

### Sheet: Tab4- Co-expression WT Wee1
Sf9 co-expression Wee1 (WT) +/- Cdr1
sequence	modsites	Site on Wee1	charge	localization_max	tp_Wee1WT_1	tp_Wee1WT_2	tp_Wee1WT_3	tp_Wee1Wt+Cdr1_1	tp_Wee1Wt+Cdr1_2	tp_Wee1Wt+Cdr1_3	normalized area_Wee1WT_1	normalized area_Wee1WT_2	normalized area_Wee1WT_3	normalized area_Wee1Wt+Cdr1_1	normalized area_Wee1Wt+Cdr1_2	normalized area_Wee1Wt+Cdr1_3	p-value	ratio Cdr1 wee1/ wee1
% coverage of MBP-Wee1					79.4371	76.6224	79.3589	84.441	84.2846	87.412
Total % MBP-Wee1 coverage in all replicates						82.5645			90.6177
Cdr1 dependent sites
L.KVKFS#GPKERNRLL.Q	S1005	603	4	1	0	0	0	0	1	0	1.03277e+08	8.98229e+07	7.86353e+07	1.39812e+08	1.84728e+08	1.30527e+08	0.0510593	1.67467
A.ANIVLPDNGQS#WQ.K	S1173	771	2	1				2	2	2				8.47314e+07	8.54146e+07	9.70227e+07
A.ANIVLPDNGQS#WQKLR.S	S1173	771	2,3	1				2	2	0				7.28338e+07	6.46092e+07	8.19066e+07
N.IVLPDNGQS#WQK.L	S1173	771	2	1				2	1	2				3.99902e+08	4.13798e+08	3.68518e+08
N.IVLPDNGQS#WQ.K	S1173	771	2	1				1	0	2				5.61314e+08	6.54027e+08	5.9993e+08
N.IVLPDNGQS#WQKLR.S	S1173	771	2,3	1				0	2	2				2.80166e+08	2.81665e+08	2.49178e+08
A.NIVLPDNGQS#W.Q	S1173	771	2	1				0	0	1				7.45843e+06	8.56687e+06	9.69063e+06
A.ANIVLPDNGQS#WQKL.R	S1173	771	2	1				1	0	1				7.69306e+07	7.83325e+07	9.95321e+07
A.ANIVLPDNGQS#W.Q	S1173	771	2	1				1	1	2				7.84037e+07	9.60313e+07	1.00232e+08
A.ANIVLPDNGQS#WQK.L	S1173	771	2	1				1	0	1				6.44278e+07	8.19314e+07	8.07032e+07
A.NIVLPDNGQS#WQ.K	S1173	771	2	1				0	0	1				1.31195e+07	1.36012e+07	1.03942e+07
D.NGQS#WQKL.R	S1173	771	2	1				1	1	1				1.29442e+08	1.4701e+08	9.98576e+07
N.IVLPDNGQS#WQKLRS.G	S1173	771	3	0.99996				0	0	1				1.67996e+07	9.99548e+06	1.60903e+07
N.IVLPDNGQS#W.Q	S1173	771	1	1				0	1	0				2.52395e+07	2.87532e+07	1.2731e+07
N.IVLPDNGQS#WQKL.R	S1173	771	2	1	0	0	0	1	1	1	251086	341529	618839	4.3365e+08	4.09687e+08	4.67467e+08	0.00147029	1082.01
Q.KLRS#GDLSDAPRLS.S	S1179	777	3	1	0	0	0	1	1	0	5.39797e+06	3.63739e+06	4.88608e+06	1.96951e+07	2.63102e+07	2.09677e+07	0.00930631	4.81078
Q.KLRS#GDLS#DAPRLS.S	S1179:S1183	777:781	3	1				0	1	1				2.33025e+07	2.98227e+07	2.48485e+07
Q.KLRS#GDLSDAPRLSS#T.D	S1179:S1190	777:788	3	0.33333				0	1	0				4.35309e+06	4.67509e+06	3.75149e+06
I.IYEGIHGS#SSNPQ.G	S1262	860	2	0.33333				1	0	0				1.2154e+07	9.96571e+06	1.15798e+07
E.GIHGS#SSNPQGDQM.M	S1262	860	2	0.33333				0	0	1				4.1767e+06	3.47614e+06	6.80858e+06
Y.EGIHGS#SSNPQGDQM*.M	S1262	860	2	0.33333				1	1	1				3.67732e+06	3.29805e+06	6.66443e+06
Y.EGIHGS#SSNPQGDQM.M	S1262	860	2	0.33333				1	0	1				2.39527e+07	1.37786e+07	3.26768e+07
G.HHHHSGS#HHHS#GLEVL.F	S21:S25	0	3	0.99308				0	1	0				6.54126e+06	3.47496e+07	1.85387e+07
S.QRS#MNLN.R	S423	21	2	1	0	0	0	1	0	0	2.73602e+06	2.41044e+06	2.90327e+06	1.61721e+08	1.94706e+08	2.0335e+08	0.0047183	69.5397
S.SQKPNTS#FTSL.F	S458	56	2	0.99036	0	0	0	0	0	1	1.06413e+07	1.60313e+07	1.49062e+07	1.84164e+08	1.53734e+08	1.5223e+08	0.00403921	11.7879
T.TSS#PSFSHA.A	S472	70	2	0.99064	0	0	0	0	0	1	1.57519e+06	2.08774e+06	1.96629e+06	1.3254e+07	1.00541e+07	1.5348e+07	0.0181751	6.86704
T.SS#PSFSHA.A	S472	70	2	0.5	0	0	0	1	0	0	2.02683e+06	3.70687e+06	2.71876e+06	1.64502e+07	8.48299e+06	6.36343e+06	0.128005	3.70266
H.AAPLHPLS#PPSFTHS.Q	S485	83	2,3	1	0	0	0	1	0	1	6.62005e+06	6.41134e+06	7.72948e+06	3.14015e+07	3.2853e+07	9.01866e+07	0.147891	7.43905
A.APLHPLS#PPSFTHS.Q	S485	83	2,3	1	0	0	0	0	0	2	7.74757e+06	6.30513e+06	1.29556e+07	3.92326e+07	2.95734e+07	8.80898e+07	0.137667	5.80916
S.HAAPLHPLS#PPSFT.H	S485	83	2,3	0.99999	0	0	0	3	4	3	1.34905e+07	5.80363e+06	8.00963e+06	3.16349e+07	2.09506e+07	2.55988e+07	0.013939	2.86349
L.HPLSPPS#FT.H	S488	86	2	0.49997	0	0	0	0	0	1	858545	1.55926e+06	1.78517e+06	1.40027e+07	1.31814e+07	9.41476e+06	0.0139956	8.70787
S.HAAPLHPLSPPS#FT.H	S488	86	3	0.5	0	0	0	0	1	1	1.55246e+06	2.48129e+06	3.47077e+06	1.1283e+07	7.29882e+06	6.46343e+06	0.0454748	3.33736
Q.AQPVPRRPS#LFDRPNLV.S	S506	104	3	1	0	0	0	0	1	0	643191	1.7539e+06	3.23145e+06	9.8479e+07	9.72609e+07	8.95993e+07	0.000425397	50.6951
Q.AQPVPRRPS#LFDRPNLVSR.S	S506	104	4	1		0	0	0	1	0		923271	901326	4.94619e+07	2.80748e+07	4.794e+07	0.0266243	45.8464
Q.AQPVPRRPS#LFDRPN.L	S506	104	3	1	0	0	0	1	1	1	1.01376e+07	2.13658e+07	1.98445e+07	1.24172e+08	2.34216e+08	1.48953e+08	0.0435007	9.88045
V.S#RSSSRLGDSPSLSPVAQ.V	S515	113	3	0.49391		0		0	1	1		224658		6.87077e+06	7.22797e+06	7.47859e+06	6.07375e-05	32.0151
R.S#SSRLGDSPSLSPVAQ.V	S517	115	2	0.19979				1	1	0				1.71151e+08		9.28308e+06
S.RS#SSRLGDS#PS#LSPVAQVAN.P	S517:S524:S526	115:122:124	3	0.05542	0	0	0	0	1	0	1.8344e+07	1.81594e+07	1.95181e+07	9.94473e+06	2.3747e+07	2.33491e+07	0.947234	1.01819
S.RSS#SRLGDSPSLSPVAQ.V	S518	116	3	0.33287	0	0	0	0	1	0	4.18459e+07	4.87573e+07	4.54464e+07	2.44234e+08	2.45455e+08	2.55e+08	8.11058e-06	5.47366
R.SS#SRLGDSPSLSPV.A	S518	116	2	0.33273	0	0	0	1	0	1	1.21334e+07	9.97254e+06	1.31278e+07	5.16442e+07	5.7258e+07	4.14538e+07	0.0117055	4.26738
S.S#SRLGDSPSLS#PVAQ.V	S518:S528	116:126	2	0.49421	0	0	0	0	0	1	396452	2.24624e+06	1.65083e+06	9.59882e+06	8.94028e+06	5.95853e+06	0.0135618	5.70572
V.SRSSS#RLGDSPSLSPVAQ.V	S519	117	3	0.32964		0	0	1	0	0		1.43441e+06	1.80939e+06	8.38069e+06	1.012e+07	9.64477e+06	0.000401204	5.78446
S.RSSS#RLGDSPSLSPV.A	S519	117	3	0.49745	0		0	0	1	0	3.11427e+06		3.84207e+06	1.76116e+07	2.25136e+07	1.52346e+07	0.0176382	5.30546
R.SSSRLGDS#PSLSPVAQ.V	S524	122	2	0.24915				0	0	1				2.83945e+06	1.97004e+06	9.28308e+06
V.SRSSSRLGDS#PSLSPVAQ.V	S524	122	3	0.16653				1		1				6.87077e+06		9.64477e+06
S.SRLGDS#PSLSPVAQ.V	S524	122	2	0.99717		0		0	0	2		657705		2.67074e+06	2.13431e+06	4.85449e+06	0.0604383	4.89558
S.RSSSRLGDSPS#LSPVAQ.V	S526	124	3	0.19981	0	0	0	0	0	1	714404	877026	262861	1.95382e+07	2.8138e+07	2.1349e+07	0.013063	37.2245
S.SRLGDSPS#LS#PVAQ.V	S526:S528	124:126	2	0.99568				1		2				1.82194e+07		5.48418e+06
R.SSSRLGDSPSLS#PVAQ.V	S528	126	2	0.99999		0	0	1	0	1		1.55327e+06	787086	6.18508e+06	4.05816e+06	9.08419e+06	0.0499075	5.50554
T.APS#PSDVRAFPIHKN.A	S543	141	3	1	0	0	0	1	1	2	5.57326e+06	1.55899e+07	1.21462e+07	9.52257e+07	9.21004e+07	1.15852e+08	0.00280442	9.1019
I.HHTAPSPS#DVRAFPIHKN.A	S545	143	4	0.49999	0	0	0	0	0	1	3.36849e+06	8.29942e+06	5.14137e+06	2.93156e+07	2.88155e+07	3.83985e+07	0.0055574	5.74264
M.SNGAMS#PPSHSPSPFLQ.S	S575	173	2	0.98002				0		1				5.99773e+06		1.00672e+07
N.GAMS#PPSHSPSPFLQ.S	S575	173	2	0.98067		0	0	0	0	1		6.12088e+06	3.1251e+06	2.51374e+07	1.54224e+07	4.03695e+07	0.0737757	5.83528
S.NGAM*S#PPSHSPSPF.L	S575	173	2	1	0	0	0	1	0	0	6.78816e+06	6.00301e+06	7.74383e+06	1.03262e+07	1.51479e+07	1.2976e+07	0.0380469	1.87242
S.LFS#PTARPL.T	S679	277	2	1	0	0	0	0	0	1	8.07584e+07	1.53652e+08	1.54614e+08	3.96186e+08	3.6048e+08	4.17071e+08	0.00159349	3.01713
S.SLFS#PT.A	S679	277	1	1	0	0	0	0	1	1	6.1478e+06	5.14581e+06	6.2388e+06	1.533e+07	1.6744e+07	1.70845e+07	0.000216321	2.80387
N.ATLPNPPS#SELL.T	S764	362	1	0.5				0	1	1				1.41393e+07	8.22146e+06	6.83028e+06
N.ATLPNPPSS#ELL.T	S765	363	2	0.5	0		0	4	3	4	768253		4.81116e+06	3.63775e+08	2.43042e+08	2.54408e+08	0.0176214	102.905
F.VRPHS#SSTDSPPS#PSTPS.N	S819:S827	417:425	2	0.24856	0	0	0	0	2	0	7.27734e+06	5.53805e+06	7.20104e+06	5.12684e+06	1.41824e+07	1.3808e+07	0.276052	1.65451
F.VRPHSS#STDSPPSPSTPS.N	S820	418	3	0.25	0	0	0	1	1	0	1.38793e+07	2.07037e+07	1.89051e+07	3.5855e+07	7.4916e+07	6.94019e+07	0.0705726	3.36847
H.SS#STDSPPS#PSTPS.N	S820:S827	418:425	2	0.0664			0	0	0	1			466246	1.04328e+06	2.20708e+06	3.71387e+06	0.104607	4.97894
F.VRPHSS#STDSPPS#PSTPS.N	S820:S827	418:425	2,3	0.24885	0	0	0	2	0	0	4.23219e+07	3.48155e+07	5.28056e+07	3.14541e+07	1.0193e+08	1.1782e+08	0.265069	1.93319
H.SSS#TDSPPSPSTPS.N	S821	419	2	0.19968	0	0		0	0	1	5.49066e+06	1.42683e+07		9.45528e+06	1.70305e+07	9.14798e+06	0.738095	1.20228
H.SSSTDSPPS#PSTPSNT.Q	S827	425	2	0.98805	0	0	0	0	0	1	4.01949e+06	5.75386e+06	4.9969e+06	8.47633e+06	1.00464e+07	1.27599e+07	0.0340204	2.11795
S.SSTDSPPSPS#TPS.N	S829	427	2	0.49859	0	0	0	0	0	1	1.06995e+07	9.07989e+06	8.53152e+06	1.11806e+07	2.32608e+07	1.87672e+07	0.138537	1.87943
T.NHNS#IPTIQ.L	S852	450	2	1	0	0	0	0	1	1	1.54891e+07	1.08068e+07	6.73642e+06	4.05458e+08	4.49907e+08	3.9084e+08	0.00160867	37.7269
Q.LEKS#SM*DFLRFDPPPSAV.K	S861	459	3	0.49999				0	1	0				2.94811e+06	3.28116e+06	4.39162e+06
Q.LEKSS#MDFL.R	S862	460	2	0.99691	0	0	0	0	1	0	7.10637e+06	1.18473e+07	9.78713e+06	2.61944e+08	2.66232e+08	2.6262e+08	1.95298e-08	27.5147
H.MDGRQPS#PIK.S	S916	514	2,3	1	0	0	0	0	1	1	1.55046e+07	1.705e+07	2.34648e+07	3.56403e+07	8.06128e+07	6.50035e+07	0.0823148	3.23561
H.MDGRQPS#PIKSRNNNQM.S	S916	514	3	1	0		0	1	0	0	2.90039e+06		2.46549e+06	4.67754e+06	6.46267e+06	6.69426e+06	0.026883	2.21579
R.NNNQMS#FA.M	S927	525	2	1	0	0	0	0	0	1	8.52594e+06	1.17143e+07	9.43085e+06	9.99263e+07	8.85406e+07	1.02522e+08	0.00161989	9.80718
F.AM*EEEADVS#QPSSS.S	S937	535	2	0.9967	0	0	0	0	0	1	3.89224e+06	4.57909e+06	5.49768e+06	3.82081e+06	7.5919e+06	7.51319e+06	0.315671	1.35485
A.MEEEADVSQPS#SS.S	S940	538	2	0.49833	0	0		0	1	1	203646	241775		7.01434e+07		809068	0.494661	159.293
M.EEEADVSQPS#SS.S	S940	538	2	0.49875	0	0	0	1		0	4.96461e+06	5.53834e+06	6.55313e+06	2.01999e+07		1.15169e+07	0.253606	2.78934
S.SSS#FTL.S	S943	541	1	0.99734	0	0	0	1	0	1	2.95093e+07	2.75401e+07	2.40643e+07	1.55108e+08	1.72142e+08	1.6437e+08	0.000494569	6.06089
S.KVS#SSTSHLL.T	S958	556	2	0.33258	0	0	0	0	1	0	1.18695e+07	1.06026e+07	8.54902e+06	5.1637e+07	4.94825e+07	4.9438e+07	1.02757e-05	4.85338
S.KVSSS#TSHLL.T	S960	558	2	0.49692	0	0	0	0	0	1	1.18695e+07	1.06026e+07	8.54902e+06	5.1637e+07	4.94825e+07	4.9438e+07	1.02757e-05	4.85338
S.STS#HLLT.R	S962	560	2	0.99139	0	0		0	0	1	179316	144611		2.78454e+07	3.03567e+07	2.6062e+07	0.00198042	173.422
A.EIT#PDKAF.Q	T113	-289	2	1	0	0	0	0	0	1	4.78503e+06	3.46612e+06	3.83509e+06	1.02765e+07	1.18242e+07	1.17114e+07	0.000447768	2.79757
R.ET#PANSIIGQGGLDR.V	T1204	802	4	0.97419	0	0	0	0	1	0	2.89938e+07	7.35761e+07	5.5587e+07	6.45956e+07	6.8723e+07	5.91538e+07	0.472108	1.21697
S.SQKPNT#SFT.S	T457	55	2	0.9961	0	0	0	0	1	2	4.69171e+06	3.76411e+06	3.93291e+06	4.05137e+07	2.94528e+07	3.63967e+07	0.0100086	8.58548
T.SSQKPNT#SFT.S	T457	55	2	0.49856	0	0	0	0	0	1	1.12295e+06	1.32336e+06	1.06938e+06	9.05263e+06	4.14435e+06	8.07036e+06	0.0582599	6.04928
R.KQT#TSSPSFSHA.A	T469	67	2,3	0.98951	0	0	0	1	1	1	8.08667e+06	9.86682e+06	1.34815e+07	4.35997e+07	3.96509e+07	4.3033e+07	0.000141273	4.0173
F.VRPHSSST#DSPPSPSTPS.N	T822	420	2,3	0.25	0	0	0	1	1	2	1.67055e+07	2.3899e+07	2.22209e+07	4.07479e+07	8.49013e+07	7.71554e+07	0.0721153	3.22807
H.SSST#DSPPSPSTPS.N	T822	420	2	0.19966	0	0		0	0	1	5.49066e+06	1.42683e+07		9.45528e+06	1.70305e+07	9.14798e+06	0.738095	1.20228
T.DSPPSPST#PSNTQ.T	T830	428	2	0.25	0	0	0	0	0	2	855144	347341	4.12123e+06	7.65349e+06	4.78743e+06	2.74139e+06	0.152985	2.85182
Q.RENT#PTNHNSIPT.I	T846	444	2	0.99752	0	0	0	0	0	1	963447	3.11479e+06	3.03648e+06	1.34013e+07	5.30358e+06	1.20469e+07	0.0784009	4.32228
Q.RENT#PTNHNS#IPTIQ.L	T846:S852	444:450	3	0.49999	0	0	0	0	1	0	2.12125e+06	3.2397e+06	4.65606e+06	1.02364e+08	9.30886e+07	1.10504e+08	0.00217549	30.5437
S.SST#SHLLTR.F	T961	559	2	0.49869	0	0	0	0	0	1	1.77493e+06	1.72845e+06	2.1631e+06	3.24162e+07	3.40386e+07	3.52835e+07	0.000497305	17.9544
Cdr1 independent sites
H.M*DGRQPS#PIKSR.N	S916	514	3	1	1		0	2	2	2			344085	1.78767e+08		1.43745e+08	0.0689108	468.651
L.KVKFS#GPKERNRLLQ.E	S1005	603	4	1	0	1	1	1	1	0	2.35556e+08	1.85863e+08	1.57245e+08	3.85765e+08	3.20673e+08	3.73625e+08	0.00560544	1.86648
L.KVKFS#GPKER.N	S1005	603	3	1	0	0	1		1	1	2.81159e+07	3.43395e+07	2.58903e+07		4.56722e+07	3.30993e+07	0.334652	1.33744
D.IFS#LGIT.V	S1153	751	2	0.99999	1	0	0	0	0	0	8.00595e+06	9.36737e+06	1.09216e+07	1.70548e+07	2.54998e+07	2.25508e+07	0.0281319	2.30096
L.SDAPRLSS#TDNGSSL.T	S1190	788	2	0.49827	0	1	0	0	0	0	9.75022e+06	9.33973e+06	1.0647e+07	4.21034e+06	4.28815e+06	3.90641e+06	0.00237917	0.417155
L.SDAPRLSSTDNGS#SL.T	S1195	793	2	0.24974	1	0	0	0	0	0	9.75022e+06	9.33973e+06	1.0647e+07	4.21034e+06	4.28815e+06	3.90641e+06	0.00237917	0.417155
S.S#RETPANSIIGQ.G	S1201	799	2	0.5	1	1	1	1	1	0	3.38035e+07	3.16427e+07	2.57192e+07	1.61528e+07	1.63624e+07	1.55947e+07	0.0263106	0.527721
G.SHHHS#GLEVL.F	S25	-377	3	0.5	0	1	0	0	1	1	1.73062e+08	1.50227e+08	1.29145e+08	7.08599e+08	2.08279e+09	1.68664e+09	0.0813216	9.89764
Q.TTS#SPSFSHA.A	S471	69	2	0.49999	2	1	0	0	0	1	1.0054e+08	1.32096e+08	1.11558e+08	3.77919e+08	5.3497e+08	5.33465e+08	0.0170875	4.20214
Q.TTSS#PSFSHA.A	S472	70	2	0.99695	0	1	1	2	2	1	1.0054e+08	1.32096e+08	1.11558e+08	3.77919e+08	5.3497e+08	5.33465e+08	0.0170875	4.20214
R.KQTTSS#PSFSHA.A	S472	70	3	0.25	0	1	0	0	1	1	3.54504e+06	4.95754e+06	6.42564e+06	1.84638e+07	1.7127e+07	2.00356e+07	0.000329613	3.72626
Q.TTSS#PSFSH.A	S472	70	2	0.9977	1	1	1	1	1	1	9.33577e+07	1.08294e+08	9.22819e+07	3.14766e+08	3.56574e+08	4.11458e+08	0.00930689	3.68383
S.HAAPLHPLS#PPSFTH.S	S485	83	2,3	1	4	3	4	6	7	10	6.85215e+06	6.12304e+06	1.00555e+07	4.27347e+08	6.17588e+08	5.79265e+08	0.0116125	70.5232
H.AAPLHPLS#PPSFTH.S	S485	83	2,3	1	10	12	13	16	15	13	5.62401e+08	1.63768e+07	3.05144e+07	2.27232e+09	1.74525e+09	4.00341e+09	0.060175	13.1644
L.HPLS#PPSFTH.S	S485	83	2,3	1	3	3	3	6	8	8	7.87245e+06	2.74874e+07	2.31028e+07	1.03806e+08	3.42116e+08	1.54166e+08	0.12955	10.2645
H.AAPLHPLS#PPSFT.H	S485	83	2	1	2	4	4	5	4	5	1.03758e+07	1.8476e+07	2.37067e+07	8.21479e+07	1.3997e+08	9.04377e+07	0.0357741	5.94681
F.SHAAPLHPLS#PPSFTH.S	S485	83	3	0.99999	1	0	1	3	3	2	4.85495e+06	7.55593e+06	8.93272e+06	2.8726e+07	3.1492e+07	2.77798e+07	0.000175561	4.12291
A.PLHPLS#PPSFTH.S	S485	83	2,3	1	0	0	1	1	0	2	2.71794e+06	4.16904e+06	5.91986e+06	1.2327e+07	1.31408e+07	2.00336e+07	0.0339636	3.5529
A.APLHPLS#PPSFTH.S	S485	83	2,3	1	12	13	13	20	19	24	1.10137e+09	1.39955e+09	1.42954e+09	2.0198e+09	5.00725e+09	4.32295e+09	0.109692	2.8877
A.APLHPLS#PPSFT.H	S485	83	2	1	3	4	5	6	5	6	5.77156e+07	4.82812e+07	7.74137e+07	1.84214e+08	1.67387e+08	1.49782e+08	0.00139889	2.73367
S.RS#SSRLGDSPSLSPVAQ.V	S517	115	3	0.33333	1	1	1	1	0	1	4.18459e+07	4.87573e+07	4.54464e+07	2.44234e+08	2.45455e+08	2.55e+08	8.11058e-06	5.47366
R.SS#SRLGDSPSLSPVAQ.V	S518	116	2	0.33333	0	1	0	1	1	2	2.93881e+07	3.48935e+07	3.04746e+07	2.83945e+06	1.79716e+08	1.86351e+08	0.267678	3.89321
R.SSS#RLGDSPSLSPVAQ.V	S519	117	2	0.33194	1	0	1	1	0	0	2.93881e+07	3.48935e+07	3.04746e+07	1.71151e+08	1.79716e+08	1.86351e+08	0.000215534	5.66947
S.SSRLGDS#PSLSPVAQ.V	S524	122	2	0.5	0	1	1	0	2	1	6.28625e+07	7.36036e+06	8.20303e+07	2.59273e+08	2.72519e+08	2.79606e+08	0.0070221	5.32927
S.SRLGDSPS#LSPVAQ.V	S526	124	2	0.5	1	1	1	1	1	0	3.41807e+06	3.64217e+06	2.32393e+06	4.04038e+06	4.91364e+06	2.74354e+06	0.371269	1.24652
S.SSRLGDSPSLS#PVAQ.V	S528	126	2	1	1	1	1	2	1	1	6.28625e+07	8.27925e+07	8.20303e+07	2.59273e+08	2.72519e+08	2.79606e+08	2.6811e-05	3.56368
S.SRLGDSPSLS#PVAQ.V	S528	126	2	1	1	1	1	2	2	2	1.2438e+08	1.50296e+08	1.4632e+08	4.09105e+08	5.06848e+08	4.58892e+08	0.00485666	3.2657
H.TAPS#PSDVRAFPIHKN.A	S543	141	2,3	0.99997	1	0	1	2	2	3	4.88896e+07	8.69711e+07	8.13845e+07	4.1924e+08	2.99039e+08	5.02858e+08	0.0260269	5.62101
I.HHTAPS#PSDVR.A	S543	141	2,3	1	2	2	2	1	4	3	1.02419e+07	1.20748e+07	1.01944e+07	5.7869e+07	5.00379e+06	5.70907e+07	0.237453	3.68992
T.APS#PSDVR.A	S543	141	2	1	1	2	1	0	0	1	7.69214e+06	6.20919e+06	9.13659e+06	7.39799e+06	2.56168e+07	2.91795e+07	0.19097	2.69965
H.TAPS#PSDVR.A	S543	141	2	1	2	2	2	3	3	3	6.05874e+07	1.35709e+08	4.10724e+07	1.13153e+08	2.07405e+08	1.85813e+08	0.0915513	2.13326
T.APSPS#DVRAFPIHKN.A	S545	143	3	0.5	0	1	0	0	0	0	5.57326e+06	1.55899e+07	1.21462e+07	9.52257e+07	9.21004e+07	1.15852e+08	0.00280442	9.1019
S.MSNGAMS#PPSHSPSPF.L	S575	173	2	1	0	1	0	3	1	2	8.35173e+06	2.64584e+07	2.09216e+07	2.05188e+08	1.69034e+08	2.40866e+08	0.00870269	11.0366
N.GAMS#PPSHSPSPF.L	S575	173	2	1	4	5	4	7	6	7	3.18667e+08	4.04696e+08	4.55686e+08	2.61011e+09	2.5831e+09	2.87329e+09	0.000347343	6.84153
M.SNGAMS#PPSHSPSPF.L	S575	173	2	1	4	3	3	5	4	4	9.53723e+07	1.71261e+08	1.97084e+08	8.01425e+08	7.48613e+08	7.21771e+08	0.000148927	4.89912
A.MS#PPSHSPSPF.L	S575	173	2	1	2	2	2	2	3	2	7.34558e+07	9.71137e+07	1.12469e+08	4.64935e+08	4.39985e+08	4.71385e+08	2.06707e-05	4.8626
G.AMS#PPSHSPSPF.L	S575	173	2	1	2	3	2	3	3	4	5.75901e+07	8.79388e+07	9.96831e+07	4.52457e+08	3.60569e+08	3.77134e+08	0.00287589	4.85359
S.M*SNGAMS#PPSHSPSPF.L	S575	173	2	1	2	2	1	2	2	3	1.65536e+07	3.36438e+07	4.48349e+07	9.89659e+07	9.91277e+07	1.22909e+08	0.00276641	3.37783
S.NGAMS#PPSHSPSPF.L	S575	173	2	1	0	1	0	1	2	3	9.87673e+06	9.73799e+06	1.09469e+07	3.48019e+07	3.34014e+07	2.84954e+07	0.00584027	3.16406
G.AM*S#PPSHSPSPF.L	S575	173	2	1	0	1	0	1	0	2	2.1056e+07	1.91911e+07	2.17245e+07	6.1615e+07	6.3512e+07	6.70013e+07	0.000191399	3.10026
S.MSNGAM*S#PPSHSPSPF.L	S575	173	2	1	1	1	1	2	1	1	2.2047e+07	2.95617e+07	3.02116e+07	7.16775e+07	9.24826e+07	8.35881e+07	0.00497815	3.02795
N.GAM*S#PPSHSPSPF.L	S575	173	2	1	3	3	3	3	5	5	6.37534e+08	6.4621e+08	6.31206e+08	1.12239e+09	1.54288e+09	1.05661e+09	0.0582931	1.94359
A.M*S#PPSHSPSPF.L	S575	173	2	1	0	1	0	1	0	2	3.20438e+07	2.57864e+07	2.716e+07	5.12455e+07	5.85737e+07	5.14233e+07	0.00146375	1.89719
M.SNGAM*S#PPSHSPSPF.L	S575	173	2	1	2	2	2	3	2	3	1.5306e+08	1.31096e+08	1.79352e+08	2.83837e+08	2.53874e+08	2.83229e+08	0.00325124	1.77114
S.M*SNGAM*S#PPSHSPSPF.L	S575	173	2	0.99999	2	1	1	2	1	2	6.73815e+07	7.51427e+07	9.32085e+07	9.63321e+07	9.69131e+07	1.28261e+08	0.0997945	1.36386
S.LFS#PT.A	S679	277	1	1	1	1	2	1	1	1	1.6919e+08	1.49356e+08	1.64337e+08	3.6875e+08	3.90903e+08	3.78338e+08	1.6077e-05	2.35666
N.INFTPLPPS#TPSKPS.T	S806	404	2	0.49818	0	1	2	0	0	0	7.46796e+06	6.56372e+06	5.81984e+06	7.69127e+06	9.09533e+06	6.33245e+06	0.31944	1.1646
N.FTPLPPS#TPSKPS.T	S806	404	2	0.49902	1	0	1	0	0	0	1.43639e+07	1.0882e+07	1.05309e+07	4.08207e+06	4.67945e+06	7.44731e+06	0.0160887	0.453054
F.VRPHS#SSTDSPPSPSTPS.N	S819	417	3	0.2495	2	0	0	0	0	0	1.38793e+07	2.07037e+07	1.89051e+07	3.5855e+07	7.4916e+07	6.94019e+07	0.0705726	3.36847
H.S#SSTDSPPSPSTPS.N	S819	417	2	0.49571	1	1			0	0	819718	1.42683e+07			1.70305e+07	9.14798e+06	0.565397	1.73505
S.STDS#PPSPSTPS.N	S824	422	2	0.99264	1	1	1	0	0	1	1.32448e+07	1.64037e+07	1.50839e+07	3.02154e+07	2.71795e+07	3.1923e+07	0.0016339	1.99672
H.SSSTDS#PPSPSTPS.N	S824	422	2	0.98839	1	1	1	3	1	1	5.49066e+06	1.42683e+07	3.68879e+06	9.45528e+06	1.64936e+07	1.20314e+07	0.28958	1.61978
H.SSSTDSPPS#PSTPSNTQ.T	S827	425	2	0.99676	0	1	1	2	2	2	1.68174e+06	4.98382e+06	3.83658e+06	4.36131e+06	1.32268e+07	1.92702e+07	0.174524	3.5096
S.STDSPPS#PSTPSNTQ.T	S827	425	2	0.99999	2	2	2	3	2	2	5.01879e+06	1.15131e+07	9.53628e+06	1.01088e+07	3.34305e+07	4.14299e+07	0.167292	3.2595
T.DSPPS#PSTPS.N	S827	425	2	0.98794	1	1	1	0	0	1	6.68158e+06	1.2073e+06	2.41721e+07	3.6566e+07	3.30471e+07	1.13665e+07	0.196202	2.5258
S.STDSPPS#PSTPSNT.Q	S827	425	2	0.99999	2	2	1	2	2	2	1.43096e+07	3.90262e+07	1.69354e+07	3.09032e+07	5.19552e+07	6.19946e+07	0.109876	2.06134
H.SSSTDSPPS#PSTPS.N	S827	425	2	0.99998	2	2	1	2	1	3	5.29916e+07	6.63796e+07	6.34283e+07	5.88298e+07	1.43631e+08	1.24528e+08	0.199718	1.78878
S.TDSPPS#PSTPS.N	S827	425	2	0.98957	1	0	0	1	0	0	1.76077e+07	1.16809e+07	1.42182e+07	9.47521e+06	2.11473e+07	1.9501e+07	0.624275	1.15209
S.STDSPPS#PSTPS.N	S827	425	1,2	0.99803	2	1	1	1	1	3	2.35716e+08	2.60367e+08	2.5302e+08	1.22708e+08	1.01336e+08	3.17765e+08	0.421481	0.723278
S.STDSPPSPS#TPSNT.Q	S829	427	2	0.33285	0	0	1	0	0	0	1.43096e+07	3.90262e+07	1.69354e+07	3.09032e+07	5.19552e+07	6.19946e+07	0.109876	2.06134
H.SSSTDSPPSPS#TPS.N	S829	427	2	0.49788	1		0	0	0	0			6.34283e+07	5.88298e+07	1.43631e+08	1.24528e+08	0.184116	1.71842
D.GRQPS#PIKSR.N	S916	514	3	1	1	0	0		1	1	1.5995e+06	29924.2	43691.2		5.29711e+06	3.157e+06	0.12988	7.57935
H.MDGRQPS#PIKSR.N	S916	514	2,3,4	1	5	7	4	5	5	6	5.15611e+09	5.86611e+09	4.34903e+09	2.0228e+10	6.99268e+09	1.88162e+10	0.133698	2.995
S.IHMDGRQPS#PIKSR.N	S916	514	3,4	1	0	1	1	1	2	2	8.4829e+07	8.75215e+07	9.8903e+07	2.59468e+08	2.56093e+08	2.21069e+08	0.00294958	2.71565
M.DGRQPS#PIKSR.N	S916	514	3	1	1		0	0	1	2	2.82665e+06		348187	774044	8.48077e+06	904792	0.57423	2.13336
V.SIHM*DGRQPS#PIKSR.N	S916	514	4	1	1	0	0	1	1	0	4.36496e+06	4.20949e+06	8.66576e+06	1.08869e+07	1.36531e+07	1.09574e+07	0.0321902	2.05899
S.IHM*DGRQPS#PIKSR.N	S916	514	3,4	1	2	1	1	0	2	0	8.18172e+07	9.69741e+07	1.346e+08	1.51748e+08	1.54482e+08	1.22842e+08	0.119628	1.36913
A.MEEEADVS#QPS.S	S937	535	2	0.99557	0	0	1	1	0	1	1.63369e+07	1.0938e+07	1.34626e+07	8.33728e+07	4.30759e+07	6.55719e+07	0.0472837	4.71361
A.MEEEADVS#QPSSS.S	S937	535	2	1	2	2	2	3	2	2	1.41391e+07	1.57203e+07	1.30474e+07	7.01434e+07	6.01728e+07	6.94735e+07	0.00246019	4.65636
A.M*EEEADVS#QPSSS.S	S937	535	2	0.99999	1	1	1	1	1	1	3.57473e+06	3.06628e+06	3.09954e+06	1.04762e+07	1.1391e+07	1.17956e+07	0.000624306	3.45594
F.AMEEEADVS#QPSSS.S	S937	535	2	0.99999	0	0	1	1	1	1	2.21292e+06	3.77174e+06	3.0622e+06	1.2956e+07	8.66068e+06	8.80192e+06	0.0277832	3.36234
M.EEEADVS#QPSSS.S	S937	535	2	0.99991	1	1	0	1		0	4.96461e+06	5.53834e+06	6.55313e+06	2.01999e+07		1.15169e+07	0.253606	2.78934
A.M*EEEADVS#QPS.S	S937	535	2	0.99684	0	1	1	0	1	1	1.16765e+07	8.55537e+06	8.70924e+06	9.72672e+06	1.95261e+07	1.51262e+07	0.203602	1.53342
F.AM*EEEADVS#QPS.S	S937	535	2	0.9963	0	0	1	0	0	0	4.40238e+06	3.65054e+06	6.67397e+06	3.26029e+06	9.35986e+06	6.35242e+06	0.526737	1.28829
L.T#SSSRETPANSIIGQ.G	T1198	796	2	0.19985	0	1	1	0	0	0	3.27203e+06	4.32623e+06	4.97492e+06	769514	662308	1.10287e+06	0.0161011	0.201595
S.SSRET#PANSIIGQ.G	T1204	802	2	0.33333	1	0	0	0	0	0	8.73196e+06	8.96919e+06	8.59353e+06	3.56085e+06	2.96727e+06	4.10073e+06	0.00178436	0.40422
Q.RCPAT#PTRNPFAF.E	T894	492	3	0.5	0	1	0	0	1	1	2.39813e+07	3.03999e+07	3.50136e+07	9.92319e+07	1.10812e+08	1.01779e+08	0.000104382	3.48815
Q.RCPATPT#RNPFAF.E	T896	494	3	0.5	0	0	1	0	0	0	2.39813e+07	3.03999e+07	3.50136e+07	9.92319e+07	1.10812e+08	1.01779e+08	0.000104382	3.48815
S.HNY#GLPF.L	Y881	479	2	1	1	0	0	0	0	1	4.62616e+07	4.73831e+07	5.24805e+07	8.21875e+07	8.29418e+07	7.50812e+07	0.00079426	1.64387
T.SHNY#GLPF.L	Y881	479	2	0.99999	1	0	1	1	1	1	4.84049e+07	5.5277e+07	5.84999e+07	7.89535e+07	7.98065e+07	7.62057e+07	0.0082679	1.44878
Non-phos peptides
A.AANIVLPDNGQSW.Q			2		1	0	0	0	1	0		1.13508e+07	1.63457e+07	3.81694e+06	3.73347e+06	3598391
A.ADGGYAF.K			1		2	2	2	2	2	2		2.56643e+09	2.56202e+09	2.92495e+09	2.91967e+09	2664558400
A.ANIVLPD.N			1		1	1	1	2	2	2		4.73503e+07	6.0888e+07	8.33344e+07	9.52213e+07	72706993
A.ANIVLPDNGQ.S			1,2		3	3	4	2	2	2		5.08451e+08	5.04453e+08	6.91867e+07	8.87438e+07	70369952
A.ANIVLPDNGQSW.Q			1,2		1	1	3	3	2	3		9.93654e+08	1.27355e+09	2.55121e+08	2.50848e+08	251938153
A.ANIVLPDNGQSWQ.K			2		0	1	1	1	1	1		4.25005e+06	7.89735e+06	3.2996e+06	2.97654e+06	3586821
A.APLHPL.S			1		1	1	0	2	2	1		1.33564e+08	1.5413e+08	1.1871e+08	1.38752e+08	104488690
A.APLHPLSPPSFT.H			2		1	3	2	1	3	3		1.14608e+08	1.44706e+08	8.33042e+07	8.33347e+07	83466295
A.APLHPLSPPSFTH.S			2,3		3	3	3	3	3	3		2.43399e+08	2.53007e+08	2.01526e+08	1.661e+08	316800276
A.ASPNKELAKEF.L			2,3		2	2	1	1	2	2		2.97219e+08	2.75568e+08	3.47935e+08	3.07476e+08	325554369
A.ATGDGPDIIF.W			1		0	0	0	0	0	1		5.39468e+06	6.79335e+06	7.00976e+06	8.84397e+06	5607549
A.DGGYAF.K			1		1	0	1	2	2	1		1.18836e+08	1.29329e+08	1.31477e+08	1.2021e+08	135365530
A.DTDYSIA.E			1		1	1	1	1	1	1		4.63823e+07	5.14169e+07	3.51496e+07	4.03242e+07	35301887
A.EITPDKAF.Q			2		1	2	1	2	1	2		6.01585e+07	6.11947e+07	4.23299e+07	4.79491e+07	186668730
A.EITPDKAFQD.K			2		0	0	0	1	0	2		4.42308e+07	2.78618e+07	8.5617e+07	5.78495e+07	133597020
A.EITPDKAFQDK.L			2,3		3	2	2	3	2	4		3.12306e+08	2.05718e+08	4.89956e+08	3.79029e+08	604393539
A.FNKGETA.M			2		1	0	1	0	1	2		2.66443e+06	1.29996e+06	53666.9	5.01141e+06	2692953
A.FNKGETAM.T			2		0	0	0	1	0	2		7.09411e+07	6.39412e+07	9.21772e+07	8.3231e+07	96391816
A.FPIHKN.A			2		1	0	0	0	1	0		8.29574e+06	8.47811e+06	7.41076e+06	8.27135e+06	6628368
A.FQDKLYPF.T			2		0	0	1	1	0	1		1.82969e+07	1.80589e+07	3.27986e+07	2.69474e+07	29705247
A.GAIIYE.G			1		1	0	1	0	1	0		9.33335e+06	7.51121e+06	7.65033e+06	8.01144e+06	7937915
A.HDRFGGY.A			2		1	1	1	1	1	1		1.94559e+08	1.97069e+08	1.33001e+08	1.59789e+08	133043010
A.KAGLTF.L			1		1	0	1	0	2	0		3.86336e+08	3.08322e+08	1.08631e+08	1.11886e+08	116551310
A.KAGLTFLVDL.I			3		0		0	0	1	0		0	1.16453e+06	2.8435e+06	2.47925e+06	431079
A.KEFLENY.L			2		0	0	0	1	1	1		1.36264e+07	2.01298e+07	1.82231e+07	1.45771e+07	14120966
A.LKGHDHIVEL.M			3		1	1	1	1	1	1		1.04549e+08	6.82062e+07	1.03153e+08	9.66306e+07	102333070
A.LKGHDHIVELM*.D			3		0	0	0	0	0	1		1.8046e+07	1.44989e+07	9.71846e+06	1.4065e+07	10386403
A.LKGHDHIVELM.D			2		0	0	0	0	0	1		3.01255e+06	2.5588e+06	6.85483e+06	5.0035e+06	5180990
A.LM*FNL.Q			1		0	0	1	1	1	1		7.63401e+06	2.91863e+07	1.19971e+07	1.4891e+07	11419670
A.M*EEEADVSQPS.S			1,2		2	1	1	1	2	1		4.03267e+08	4.33706e+08	2.76262e+08	3.70664e+08	313823687
A.M*SPPSHSPSPF.L			2		1	1	1	3	2	3		1.38717e+09	1.73017e+09	5.75179e+08	9.23364e+08	660500350
A.M*SPPSHSPSPFLQ.S			2		2	2	1	2	2	1		7.85912e+07	9.56808e+07	6.04273e+07	5.09065e+07	66804995
A.M*TINGPW.A			1,2		4	5	5	5	5	4		0	5.13202e+07	8.10604e+07	0	217498411
A.MEEEADVS.Q			1,2		2	2	1	2	2	2		1.61963e+08	1.68254e+08	1.64343e+08	1.96836e+08	153855792
A.MEEEADVSQPS.S			1,2		3	2	3	3	3	4		1.90237e+09	1.55284e+09	2.07454e+09	2.70325e+09	2203302913
A.MSPPSHSPSPF.L			2		3	2	3	3	3	5		2.51983e+09	2.25578e+09	2.52796e+09	3.04025e+09	2194226500
A.MSPPSHSPSPFLQ.S			2		1	2	2	3	2	3		7.25882e+07	5.30038e+07	1.71559e+08	1.13533e+08	199736220
A.NHLYDKPADIF.S			2,3		1	2	2	2	2	2		9.03639e+07	9.03312e+07	9.94835e+07	1.15168e+08	106001262
A.NIVLPD.N			1		0	0	0	1	2	2		4.62946e+06	5.61168e+06	3.68807e+07	4.98368e+07	30419662
A.NPIHHT.A			2		0	0	0	0	0	1		2.99426e+06	4.80206e+06	4.25823e+06	3.23608e+06	1336825
A.NPIHHTAPSPS.D			3		0	0	0	1	1	1		2.55777e+06	3.11793e+06	2.56537e+06	2.29157e+06	2382036
A.NVM*ITF.E			1		0	0	0	1	1	1		5.6659e+06	5.40578e+06	6.48032e+06	7.14911e+06	7444581
A.PSPSDVR.A			2		0	1	0	1	1	1		5.44095e+06	5.48622e+06	3.06081e+06	5.60249e+06	5795797
A.PSPSDVRAFPIHKN.A			3			0		1	0	0		2.1466e+06	0	9.05715e+06	4.38006e+06	10085360
A.QKGEIM*PNIPQ.M			2		2	2	2	1	2	2		1.39088e+08	0	0	0	0
A.QKGEIM*PNIPQM*.S			2			1			0	2		4.73527e+06	0	0	1.20283e+06	3037047
A.QKGEIM*PNIPQM*S.A			2		2	2	2	2	3	3		2.94185e+07	2.14945e+07	1.85764e+07	6.69962e+06	10058780
A.QKGEIM*PNIPQMS.A			2		1	1	1	1	2	2		2.46813e+07	2.54944e+07	3.00888e+07	2.95023e+07	36611910
A.QKGEIMPN.I			2		2	1	0	1	1	1		7.58172e+07	6.16222e+07	5.15427e+07	6.81671e+07	50666271
A.QKGEIMPNIPQ.M			2,3		3	3	3	4	5	4		1.47921e+09	1.42954e+09	2.74716e+09	2.56969e+09	2518531097
A.QKGEIMPNIPQM*.S			2		1	0	1	1	0	1		9.34632e+06	9.95299e+06	1.04417e+07	1.52367e+07	8386596
A.QKGEIMPNIPQM*S.A			2		2	2	2	2	2	2		7.94557e+07	6.1283e+07	6.47902e+07	7.71564e+07	57619361
A.QKGEIMPNIPQM.S			2		0	0	1	1	0	0		2.05407e+07	1.78292e+07	4.28921e+07	3.85333e+07	41404262
A.QKGEIMPNIPQMS.A			2		1	1	0	2	1	0		2.99691e+07	2.04027e+07	8.96702e+07	6.47892e+07	112688630
A.QPVPRRPSLF.D			2,3		1	1	0	1	2	0		2.47588e+09	2.15078e+09	8.10197e+08	1.85858e+09	836266340
A.QPVPRRPSLFDRPN.L			3,4		0	0	0	3	3	1		1.48792e+08	1.72522e+08	1.45399e+08	2.21154e+08	179942140
A.QPVPRRPSLFDRPNLV.S			3,4		0	0	0	0	2	0		8.9957e+07	9.19706e+07	1.22141e+08	1.8611e+08	148798506
A.RKLGFAS.S			2		0	1	1	1	1	1		2.40328e+07	2.16307e+07	1.76908e+07	1.59451e+07	33370701
A.SFMMK.S			1		0	0	1	1	1	0		4.06002e+06	4.30101e+06	7.21079e+06	6.63096e+06	8738088
A.SPNKELAKEF.L			2,3		2	2	3	2	2	2		4.76798e+09	4.13127e+09	3.95919e+09	4.26729e+09	4258618500
A.STGVKRSFFSS.S			3		1	0	0	1	1	1		1.24013e+07	1.04347e+07	6.63017e+06	6.43767e+06	6432589
A.SVWPVPR.G			1,2		5	4	2	4	3	6		2.13447e+09	2.23146e+09	1.5223e+09	1.94613e+09	1299278304
A.SVWPVPRGM*.E			2		3	3	4	3	2	3		4.29443e+08	9.97612e+08	5.91774e+08	8.35011e+08	736713700
A.SVWPVPRGM*EREGDCEYIAPE.V			3		0	0	0	0	2	1		3.62057e+06	9.2759e+06	9.46283e+06	9.72199e+06	10161959
A.SVWPVPRGM.E			1,2		2	1	1	3	6	6		163029	2.13699e+06	2.59738e+09	2.13747e+09	1338701549
A.TDEVCWVE.M			1,2		0	0	1	2	1	1		3.04891e+07	2.82793e+07	3.25512e+07	3.10501e+07	31030674
A.TLLAPPTPS.S			1,2		3	3	3	3	4	4		1.05695e+09	1.1734e+09	1.2032e+09	1.22446e+09	1132169960
A.TLPNPPSSE.L			2		2	1	0	1	1	1		8.45492e+06	8.72168e+06	3.05033e+06	4.44771e+06	4148039
A.TLPNPPSSELL.T			1,2		2	2	1	2	1	2		1.72665e+08	1.98366e+08	2.18099e+08	2.21098e+08	88258112
A.TPTRNPFAF.E			2		0	1	0	2	1	2		1.38367e+08	2.08931e+08	1.92442e+08	1.96893e+08	132937360
A.VNKDKPLGA.V			2		0	0	0	0	0	1		4.20252e+06	2.72665e+06	4.7256e+06	3.80358e+06	2887969
A.VNKDKPLGAV.A			1,2		2	2	2	2	3	3		8.72657e+08	1.03536e+09	7.22584e+08	1.26042e+09	967304257
A.YPIAVE.A			1		1	2	2	1	1	1		2.17576e+07	1.92851e+07	3.39039e+07	5.79545e+07	46371367
C.ENGSLDRF.L			2		1	2	2	1	1	2		3.40355e+08	2.64665e+08	3.73952e+08	3.26655e+08	405390150
C.ENGSLDRFL.E			2		0	1	1	0	0	0		1.49918e+07	1.65919e+07	9.95744e+06	1.0617e+07	11852309
C.EYIAPE.V			1		0	0	0	1	1	1		5.66171e+07	6.55434e+07	4.40838e+07	5.38134e+07	31205850
C.EYIAPEVL.A			1,2		3	4	3	3	3	3		3.36406e+08	3.82779e+08	2.89109e+08	3.42102e+08	251553443
C.WVEMR.R			1,2		2	2	2	2	1	2		1.64557e+09	1.47384e+09	1.368e+09	1.7393e+09	1480591187
D.CEYIAPEVL.A			2		0	0	0	1	0	0		4.06113e+06	3.38684e+06	4.38954e+06	5.28573e+06	4749755
D.EFRVW.K			1,2		0	1	0	1	0	3		8.21344e+08	8.03709e+08	6.93439e+08	8.84977e+08	674728844
D.EGLEAV.N			1		1	0	0	0	0	0		1.04242e+07	9.81898e+06	9.38277e+06	1.16767e+07	8645000
D.FLRFDPPPSAV.K			2			0	0	1	1	1		6.23256e+06	5.20022e+06	9.92413e+06	9.7381e+06	7824988
D.KAFQDKLYPF.T			2,3		0	1	0	3	2	3		2.43051e+07	1.27464e+07	1.71433e+08	6.89131e+07	208663309
D.KLYPF.T			1		1	2	2	2	2	2		6.9973e+08	6.12079e+08	7.5832e+08	7.80462e+08	635976070
D.LLPNPPKTW.E			2		5	6	6	9	6	8		1.31181e+08	1.83978e+08	2.03502e+08	2.6577e+08	202630760
D.QM*MEDWQVNV.-			2		0	0	0	0	0	1		6.72081e+06	1.01878e+07	7.4441e+06	8.62665e+06	8418901
D.RFLEEQ.G			1,2		3	3	4	3	3	5		1.02071e+10	0	9.49603e+09	1.15956e+06	9614890420
D.RFLEEQGQLS.R			2		0	0	0	1	0	1		2.94855e+06	1.34136e+06	6.30061e+06	4.77562e+06	9840184
D.RVVEW.M			1		1	0	1	0	1	0		6.12509e+07	6.78406e+07	1.01452e+08	1.1446e+08	72545973
D.RVVEWM*.L			2		2	2	1	1	2	1		7.68261e+07	9.98778e+07	6.64199e+07	1.07774e+08	71397688
D.RVVEWM.L			2		2	1	2	2	2	2		3.19807e+08	2.99525e+08	5.68814e+08	6.10723e+08	436771220
D.SPSLSPVAQ.V			1		1	0	0	1	1	1		3.83114e+06	3.11567e+06	4.30006e+06	4.75594e+06	4885614
D.SWEHGGF.L			2		1	1	1	1	1	1		9.13673e+07	8.81962e+07	8.45609e+07	1.01337e+08	78792327
D.SYFIQ.R			1		1	0	1	0	1	1		1.18326e+08	1.34286e+08	1.18914e+08	1.39156e+08	112560520
D.TDYSIA.E			1		2	2	2	2	2	2		2.1346e+09	1.75022e+09	2.24672e+09	2.50263e+09	2248601200
D.TDYSIAE.A			1		0	0	1	1	1	1		7.26997e+06	4.85437e+06	9.26335e+06	7.50577e+06	9478225
D.VRAFPIHKN.A			3		0	0	0	1	1	1		9.34991e+06	9.16702e+06	1.22582e+07	1.24561e+07	12209412
D.WQVNV.-			1		1	1	1	1	1	1		1.65882e+07	1.75086e+07	8.78205e+06	1.16973e+07	8754067
E.ADVSQPS.S			1		1	0	1	0	0	0		2.75726e+07	1.61831e+07	1.89065e+07	7.80477e+06	3199996
E.EELAKDPRIA.A			2		1		0	0	1	0		0	3.44494e+06	3.28225e+06	3.48781e+06	4095737
E.EGKLVIW.I			1,2		1	2	2	2	2	3		9.85499e+08	9.17367e+08	6.32786e+08	8.48868e+08	769047468
E.EKFPQV.A			1		1	0	3	0	2	2		1.40288e+08	1.6838e+08	1.09147e+08	9.76433e+07	51815186
E.ELAKDPRIA.A			2		1	1				1		8.23592e+06	0	0	0	2528277
E.FLENY.L			1		0	0	1	1	1	1		5.09619e+07	5.45879e+07	6.73936e+07	6.63965e+07	57749806
E.FSEVF.Q			1		2	1	1	0	1	0		1.56546e+08	1.5097e+08	1.46962e+08	1.65593e+08	158604060
E.GDCEYIAPE.V			1		1	1	1	1	1	1		7.39655e+06	5.37178e+06	7.19102e+06	9.58539e+06	7238816
E.GDCEYIAPEVL.A			1,2					3	0	1		0	0	1.87377e+08	2.03432e+08	5409363
E.GLEAVNKDKPLGA.V			2					0	0	1		0	0	935743	456080	1767562
E.GTLKIGDF.G			2		0	1	0	1	1	1		1.20312e+07	8.82676e+06	1.58667e+07	1.37142e+07	19220618
E.IM*PNIPQ.M			1,2		1	1	1	0	1	1		7.50269e+06	8.50601e+06	5.7734e+06	2.64008e+07	18252427
E.IMPNIPQ.M			1,2		3	2	1	3	4	3		2.15109e+08	2.50463e+08	2.91235e+08	3.34278e+08	273026570
E.IMPNIPQMS.A			1,2		0	0	1	2	2	2		2.92448e+07	1.92533e+07	7.73535e+07	7.36975e+07	83743671
E.ITPDKAF.Q			2		1	1	1	1	1	1		2.36895e+08	2.24682e+08	1.57414e+08	2.02772e+08	167051930
E.ITPDKAFQD.K			2		0	0	1	1	1	0		8.90458e+07	1.00075e+08	1.43158e+08	1.22926e+08	120466210
E.ITPDKAFQDK.L			3		1	1	1	1	1	1		9.99489e+07	9.93595e+07	1.26355e+08	1.24763e+08	123858540
E.KSSM*DFL.R			2		1	0	0	0	0	0		6.26988e+06	9.65243e+06	5.76212e+06	7.10568e+06	5198467
E.LAKDPRIA.A			2		1	2	1	1	1	2		1.60797e+08	1.66138e+08	7.3442e+07	1.06276e+08	97546761
E.LAKEF.L			1		0	0	1	0	0	0		907364	1.11996e+08	1.1579e+07	397220	12693509
E.LCENGSLD.R			1,2		2	2	1	2	1	1		8.25691e+07	6.0564e+07	9.34149e+07	1.08192e+08	91175405
E.LCENGSLDRF.L			2		0	0	0	1	1	1		1.31946e+07	8.45002e+06	2.80672e+07	1.93323e+07	25413283
E.LLTTPF.Q			1		0	0	0	1	1	1		1.20313e+08	1.19819e+08	1.30759e+08	1.34119e+08	116392430
E.LMDSW.E			1		1	1	1	1	1	1		6.06672e+06	6.75906e+06	6.19863e+06	8.0061e+06	9847866
E.M*RRKAGAIIY.E			3		0	0	0	1	0	0		3.10937e+07	3.89115e+07	2.56913e+07	1.76336e+07	43999683
E.MRRKAGAIIY.E			3		1	1	1	1	1	1		2.62658e+07	2.17676e+07	3.89656e+07	2.50893e+07	60079185
E.NAQKGEIMPNIPQ.M			2			0		1	0	1		2.32003e+06	0	9.26353e+06	4.13746e+06	10587020
E.REGDCEYIAPE.V			2		1	1	1	0	0	0		7.39547e+06	7.92254e+06	8.28047e+06	9.35504e+06	6650716
E.REGDCEYIAPEVL.A			2		0	1	1	1	1	1		2.80714e+07	2.59737e+07	3.06259e+07	3.31211e+07	26109902
E.WMLSPEPRNRPTID.Q			3		0	0	0	0	0	1		1.00014e+07	2.93916e+06	1.36969e+07	8.00343e+06	43866139
E.YIAPEVL.A			1,2		2	2	3	3	3	3		1.65458e+08	1.57451e+08	1.24994e+08	1.51246e+08	108896243
F.AM*EEEADVSQPS.S			2		1	1	2	2	2	1		2.47391e+08	3.08215e+08	1.00841e+08	1.40437e+08	111485940
F.AMEEEADVS.Q			1		1	1	1	1	1	1		5.83631e+06	5.91776e+06	4.5128e+06	5.00664e+06	3467268
F.AMEEEADVSQPS.S			1,2		2	2	2	2	3	3		3.49627e+08	3.31961e+08	2.90044e+08	3.17276e+08	296697727
F.ASGSFSPF.A			1		0	0	0	1	0	2		7.73753e+06	5.87552e+06	2.15848e+07	1.0836e+07	23275529
F.ATSSPNFL.S			1,2		1	0	0	0	0	2		8.72229e+07	5.60565e+07	1.32187e+08	9.91585e+07	204169027
F.DRPNLV.S			1,2		4	1	3	0	1	1		2.098e+09	2.60488e+09	3.05036e+09	2.72184e+09	2603588204
F.DRPNLVS.R			1,2		4	1	3	2	3	5		2.16871e+09	2.52607e+09	3.09478e+09	2.69354e+09	1949346254
F.DRPNLVSR.S			2		2	1	2	2	0	2		2.98552e+08	1.99536e+08	1.57333e+08	1.91766e+08	200155030
F.DRPNLVSRS.S			2		0	0	0	1	0	1		3.54888e+06	2.41314e+06	988631	1.30519e+06	626383
F.DRPNLVSRSS.S			3		1	1	0	0	1	1		5.96692e+06	7.0442e+06	3.78034e+06	4.45912e+06	4535784
F.EGTLKIG.D			2		0	0	0	1	0	1		1.84475e+07	1.26015e+07	2.55366e+07	2.53485e+07	42267805
F.EGTLKIGDF.G			2			0	1	1	0	1		9.65254e+06	3.88846e+06	1.99782e+07	2.04082e+07	30225294
F.EKDTGIKVT.V			2		1	0	0	0	1	0		7.79032e+06	4.86507e+06	7.02385e+06	1.2942e+07	9278619
F.IHHKNYVHL.D			3		0	1	0	1	1	0		3.30365e+06	2.09229e+06	4.02103e+06	2.541e+06	2614566
F.KGQPSKPFVGV.L			2,3		1	1	2	1	2	0		3.25579e+07	2.34284e+07	2.22501e+07	3.64539e+07	20691696
F.KGQPSKPFVGVL.S			3		0	0	0	1	1	1		5.09178e+07	3.48966e+07	2.51253e+07	4.56231e+07	30829086
F.KYENGKY.D			2		1	1	0	0	1	1		4.33808e+06	3.0003e+06	9.41189e+06	6.39835e+06	5565455
F.KYENGKYDIK.D			3		1	1	1	1	1	1		1.49112e+07	9.09468e+06	3.47648e+07	2.0755e+07	51871769
F.LEEQGQL.S			1,2		2	1	1	1	2	1		1.60158e+08	8.61688e+07	1.05543e+08	5.51123e+07	158312962
F.LEEQGQLS.R			1,2		1	1	2	2	3	2		5.74448e+08	5.53368e+08	5.44498e+08	6.45319e+08	612028833
F.LENYLL.T			1,2		2	0	1	0	1	3		6.58137e+07	5.53393e+07	1.11384e+08	7.64858e+07	128045939
F.LRFDPPPSAV.K			2		0	0	1	0	0	0		2.20256e+07	2.87774e+07	1.3357e+07	1.80692e+07	15979767
F.LVDLIK.N			1,2		4	4	4	7	7	7		1.48946e+10	1.45709e+10	1.43726e+10	1.62364e+10	13095068950
F.LVDLIKN.K			1,2		3	3	3	3	3	3		2.21865e+09	2.61056e+09	2.19711e+09	2.25983e+09	2235956852
F.LVDLIKNK.H			2		1	0	0	1	1	1		2.67159e+08	2.27137e+08	4.22772e+08	3.03076e+08	533852330
F.LVDLIKNKHM.N			3		0	0	0	0	0	1		1.9947e+06	779418	3.00765e+06	2.65454e+06	3544176
F.LVDLIKNKHMNAD.T			3		0	0	0	1	1	1		5.26101e+06	3.88959e+06	6.07978e+06	4.4125e+06	4865902
F.M*STGLL.S			1		0	0	1	0	0	0		2.29142e+07	4.73473e+07	1.43118e+07	2.14533e+07	17130609
F.NLQEPY.F			1,2		4	4	4	4	4	5		2.63467e+09	2.77436e+09	2.83008e+09	2.98652e+09	2821033700
F.QDKLYPF.T			1,2		1	2	4	2	4	5		2.92809e+09	3.3565e+09	4.32589e+09	1.69227e+07	4592495821
F.QQIKPP.S			2		0	1	1	0	0	0		8.10702e+06	6.16454e+06	4.76529e+06	6.50063e+06	4547526
F.QQIKPPS.Q			2		1	2	1	1	2	3		1.01746e+08	5.41585e+07	2.76046e+07	4.53725e+07	54788174
F.QQIKPPSQ.V			2		3	2	2	1	3	2		9.8453e+07	9.93905e+07	6.00019e+07	1.24952e+08	86278456
F.QQIKPPSQV.F			2		0	0	0	0	0	1		5.58079e+06	5.47337e+06	3.50174e+06	6.96285e+06	3624502
F.QQIKPPSQVF.M			1,2		7	8	7	9	8	11		8.2379e+09	9.00864e+09	7.80474e+09	8.69023e+09	7014496911
F.QQIKPPSQVFM*.S			2		2	3	3	1	3	3		3.22883e+08	4.24017e+08	1.95478e+08	2.95096e+08	193817990
F.QQIKPPSQVFM.S			2		1	3	3	4	3	3		2.21574e+08	1.72676e+08	2.8135e+08	2.9042e+08	302813270
F.QVEDPVEK.T			1,2		2	2	2	2	2	2		9.21073e+08	6.18356e+08	3.4797e+08	5.56534e+08	484969741
F.QVEDPVEKT.L			2		1	2	1	1	2	1		0	4.82891e+08	6.38842e+08	5.14018e+08	605870940
F.QVEDPVEKTL.K			1,2		5	6	4	7	7	10		1.16971e+10	1.22048e+10	1.13893e+10	9.82289e+09	11356517190
F.QVEDPVEKTLK.Y			2,3		1	1	1	2	1	0		7.75527e+07	5.93199e+07	7.73224e+07	7.40574e+07	60966793
F.RISNSHISPF.A			3		1	1	1	1	1	1		3.36562e+07	2.23799e+07	1.52241e+07	1.71838e+07	6385740
F.RNVTLL.G			1,2		3	3	3	3	5	4		5.27964e+09	5.62782e+09	4.40907e+09	4.88007e+09	4814188150
F.RVWKIL.V			2		1	1	1	1	1	1		1.90289e+08	1.83111e+08	2.13318e+08	2.47729e+08	235003320
F.SGPKERNRLL.Q			3		2	2		1	2	1		1.88201e+08	0	1.42169e+07	1.55753e+08	16313720
F.SGPKERNRLLQ.E			3		3	2	3	1	3	1		5.81825e+08	4.52558e+08	2.47533e+08	3.95692e+08	311343570
F.SHAAPLHPL.S			2		1	1	1	1	1	1		1.3611e+07	1.31253e+07	2.14502e+07	1.13734e+07	8612867
F.SLFPNA.T			1		2	1	2	2	2	1		9.33077e+07	6.04221e+07	9.92123e+07	1.06573e+08	101903580
F.SSIPSSR.H			2		0	1	0	0	0	0		2.04863e+06	1.52995e+06	3.18336e+06	162598	2052614
F.TLSFPS.A			1		0	0	1	0	0	0		6.39626e+08	6.25163e+08	5.62912e+08	5.65612e+08	558268550
F.TPLPPSTPSKPS.T			2		10	10	9	10	12	13		2.16918e+07	2.10608e+07	2.98453e+07	3.30725e+07	8951554
F.TPLPPSTPSKPSTF.V			2		0	1		5	3	4		6.14831e+06	0	8.07471e+06	6.14724e+06	8452033
F.TSLFGPR.K			2		1	1	1	1	1	1		2.00635e+08	1.91599e+08	2.00474e+08	2.00331e+08	184209310
F.TWDAVR.Y			2		1	1	1	1	0	1		1.17983e+08	1.15408e+08	1.00822e+08	1.26793e+08	103586610
F.WYAVR.T			1		1	1	1	1	1	1		1.21021e+08	1.12277e+08	1.53836e+08	1.84565e+08	162941310
F.WYAVRT.A			2		0	0	0	0	0	1		2.23972e+07	1.31491e+07	4.18404e+07	2.94705e+07	71512005
G.AIIYE.G			1		1	0	0	0	0	0		2.56002e+07	2.7155e+07	1.72331e+07	2.51655e+07	18311867
G.AM*SPPSHSPSPF.L			2		0	0	0	1	1	0		9.12353e+06	8.95568e+06	4.83131e+06	6.70687e+06	4807138
G.AMSPPSHSPSPF.L			2		1	0	1	2	1	1		2.79796e+07	2.24684e+07	3.7015e+07	3.66845e+07	28181852
G.DFGM*ASV.W			1			0	0	0	2	0		5.14315e+07	7.72135e+07	5.39397e+07	2.75697e+07	80548391
G.DFGMASV.W			1		0	0	1	0	1	0		9.50892e+09	9.4181e+09	2.97995e+09	3.21266e+09	3730327500
G.DLSDAPRL.S			2		0	0	1	0	0	0		1.141e+08	1.13422e+08	8.51599e+06	1.13086e+07	8726357
G.DLSDAPRLS.S			1,2		3	4	3	3	3	3		6.14691e+09	6.81662e+09	5.63484e+08	6.19458e+08	525197886
G.DLSDAPRLSS.T			2		1	1	1	0	0	0		2.87526e+07	2.35862e+07	7.60889e+06	7.98793e+06	7467600
G.EFSEVF.Q			1,2		1	1	1	1	2	3		1.44032e+08	1.89751e+08	1.5027e+08	1.73332e+08	144357279
G.EIM*PNIPQ.M			1,2		4	5	6	5	6	6		5.74329e+08	7.64671e+08	2.72101e+08	3.34519e+08	277631462
G.EIM*PNIPQM*.S			2		0	0	1	1	0	1		4.50875e+06	8.11182e+06	8.92877e+06	1.04827e+07	10998215
G.EIM*PNIPQM*S.A			2		2	2	3	1	1	2		2.38777e+07	2.95363e+07	1.24775e+07	1.82481e+07	0
G.EIM*PNIPQM.S			2		0	0	1	0	0	1		2.08305e+06	3.1395e+06	1.73147e+06	2.59775e+06	4145321
G.EIM*PNIPQMS.A			2			1				2		2.38433e+06	0	0	0	14127709
G.EIMPNIPQ.M			1,2		3	4	4	4	4	5		2.20272e+09	2.18263e+09	2.78812e+09	2.72687e+09	2595010430
G.EIMPNIPQM*.S			2		0	0	0	0	0	1		1.77599e+07	2.20593e+07	2.09068e+07	2.01353e+07	22110147
G.EIMPNIPQM*S.A			2		0	1	1	2	1	1		4.12366e+07	4.24782e+07	5.80483e+07	5.76904e+07	64298953
G.EIMPNIPQM.S			1,2		0	1	0	1	0	0		2.53621e+07	3.04706e+07	5.57717e+07	5.05799e+07	50722901
G.EIMPNIPQMS.A			1,2		0	0	0	0	0	2		9.98054e+06	8.17722e+06	2.82028e+07	1.88297e+07	51385030
G.GLDRVVE.W			2		0	0	1	0	1	1		3.23554e+06	5.93142e+06	3.96269e+06	6.35296e+06	3223513
G.GLDRVVEW.M			2		1	0	1	1	0	1		6.57776e+07	6.24205e+07	1.05474e+08	1.25664e+08	96868914
G.GLDRVVEWM*.L			2		0	1	1	1	0	0		6.96002e+06	7.16577e+06	5.26318e+06	8.2827e+06	7128099
G.GLDRVVEWM.L			2		0	1	0	0	1	0		4.35344e+06	6.24648e+06	1.35735e+07	1.92929e+07	13278835
G.HDHIVEL.M			2		0	1	0	1	1	2		3.03035e+08	3.12888e+08	2.54752e+08	3.05797e+08	262166840
G.HDHIVELM*.D			2		0	0	1	1	1	0		2.73867e+07	3.29485e+07	1.5137e+07	1.46437e+06	14306859
G.HDHIVELM.D			2		1	2	2	2	2	2		1.9897e+08	1.8769e+08	1.8961e+08	2.09634e+08	172263390
G.KKFEKDTGIK.V			3		0	0			1	0		19552.3	0	0	893676	8376
G.KKFEKDTGIKVT.V			2,3		1	1	1	0	0	2		5.37654e+07	4.94583e+07	7.54501e+07	5.90752e+07	92379742
G.KTEEGKLVIW.I			2,3		2	1	2	2	2	2		1.70716e+08	1.54848e+08	2.47309e+08	2.29117e+08	203278172
G.LDRVVEW.M			2		0	0	1	1	0	0		1.16033e+07	1.29623e+07	1.52754e+07	1.78817e+07	12281024
G.RQTVDEALKDA.Q			2		0	0	0	0	0	1		1.46145e+06	1.68349e+06	2.43424e+06	2.00846e+06	2089945
G.SLDRFLEEQ.G			2		0	1	0	1	0	1		8.03303e+06	6.36641e+06	9.45053e+06	8.90384e+06	10377751
G.VKRSFF.S			2		0	0	1	0	0	1		9.75048e+06	1.12037e+07	1.1154e+07	1.03131e+07	11173388
G.VTVLPT.F			1		1	1	1	1	1	2		3.83489e+07	3.91013e+07	3.84269e+07	4.61392e+07	38750689
H.AAPLHPL.S			2		0	1	2	1	1	2		3.76244e+09	3.56065e+09	3.07285e+09	3.31851e+09	2812950200
H.AAPLHPLSPPSFT.H			2		0	0	0	1	1	1		4.71262e+06	7.88515e+06	1.29356e+07	1.21214e+07	14844136
H.AAPLHPLSPPSFTH.S			2,3		0	0	0	3	3	3		7.20569e+07	6.79623e+07	1.13665e+08	8.97119e+07	218543360
H.DHIVEL.M			1,2		4	4	4	6	5	6		7.4636e+09	8.13795e+09	6.95589e+09	7.57596e+09	6268477610
H.DHIVELM*.D			1,2		3	3	4	3	3	3		1.22028e+09	1.35901e+09	7.70342e+08	9.54271e+08	814202030
H.DHIVELM.D			1,2		3	5	5	6	6	6		4.89065e+09	4.33757e+09	5.49416e+09	5.37263e+09	4723519520
H.DRFGGY.A			1,2		6	5	6	7	6	8		5.85103e+09	6.19389e+09	5.38985e+09	6.11163e+09	5243141270
H.HTAPSPSDVR.A			2				0		0	1		0	667926	0	526277	1637712
H.IVELM*.D			1		1	1	1	1	1	1		5.46735e+07	7.43184e+07	2.48862e+07	4.58257e+07	32139323
H.IVELM.D			1		1	1	2	2	3	2		3.26151e+08	3.55816e+08	3.35872e+08	3.86567e+08	336052290
H.KNYVHL.D			1,2		1	1	1	2	2	2		4.50808e+08	4.2097e+08	4.8673e+08	4.79873e+08	443835812
H.LDLKPA.N			1		1	1	1	1	1	1		3.13215e+07	3.10655e+07	4.54738e+07	4.91891e+07	39680281
H.LYDKPADIF.S			1,2		0	1	1	2	3	3		4.39716e+08	4.82579e+08	3.66231e+08	5.43874e+08	451021175
H.M*DGRQPSPIK.S			3		0	0	0	0	1	0		2.28249e+06	2.13721e+06	3.35951e+06	3.79176e+06	2492288
H.M*DGRQPSPIKSR.N			3		1	1	1	1	1	1		9.96068e+06	7.85066e+06	6.39136e+06	1.21753e+07	9619915
H.MDGRQPSPIK.S			2,3		4	2	3	4	3	3		3.65168e+08	3.63051e+08	2.61366e+08	4.02502e+08	309955757
H.MDGRQPSPIKS.R			2,3		1	1	1	1	1	2		5.22397e+07	5.45888e+07	5.07874e+07	7.07878e+07	69184722
H.MDGRQPSPIKSR.N			2,3		3	3	4	3	3	5		5.68198e+08	5.20833e+08	6.69556e+07	7.75225e+08	785931136
H.NSIPTIQ.L			1,2		4	2	2	3	4	3		5.44085e+08	5.54412e+08	4.85243e+08	5.50855e+08	497783940
H.NYGLPF.L			1		0	0	1	0	1	0		3.95483e+06	5.20204e+06	4.05903e+06	4.48764e+06	3863030
H.SQPQIQ.A			2		1		1	3	2	3		0	504880	890963	2.39579e+06	302281
H.SSSTDSPPSPSTPS.N			2		2	2	2	2	1	1		5.58059e+07	5.25909e+07	5.64131e+07	6.63164e+07	56518344
H.SSSTDSPPSPSTPSNT.Q			2		1	1	0	1	1	3		6.24074e+06	9.65613e+06	8.138e+06	6.68846e+06	7899405
H.SSSTDSPPSPSTPSNTQ.T			2		1	1	2	2	2	2		2.24144e+07	7.17547e+06	6.78956e+06	1.02179e+07	13255451
H.TAPSPSDV.R			1		2	1	2	1	2	1		8.18021e+06	1.12609e+07	5.45059e+06	1.28346e+07	7680797
H.TAPSPSDVR.A			2		3	3	3	1	2	2		1.14232e+09	1.08997e+09	5.70844e+08	1.13562e+09	1271383300
H.TAPSPSDVRAF.P			2		2	2	2	1	2	2		1.02768e+08	8.89421e+07	1.44457e+08	1.22486e+08	142207050
H.TAPSPSDVRAFPI.H			2		0	1	0	1	0	0		9.77845e+06	1.00877e+07	1.56231e+07	1.25711e+07	15355360
H.TAPSPSDVRAFPIH.K			2,3		0	1	1	2	3	3		6.02921e+07	5.51175e+07	7.90844e+07	7.46009e+07	77467850
H.TAPSPSDVRAFPIHKN.A			2,3,4		2	5	3	5	5	6		1.08725e+09	8.5377e+08	1.94324e+09	1.429e+09	2284437989
I.AYPIAV.E			1		0	0	0	1	1	1		1.27968e+07	1.17661e+07	9.55503e+06	1.25337e+07	9094745
I.AYPIAVE.A			1,2		1	1	2	2	1	2		9.13682e+07	9.4842e+07	9.87331e+07	1.07961e+08	92764093
I.HHTAPSPSDVR.A			3		1	0	1	1	0	1		2.69729e+06	5.37691e+06	6.67394e+06	2.53636e+06	3360726
I.HHTAPSPSDVRAF.P			3		0	0	0	0	1	1		1.07243e+07	1.00297e+07	1.66648e+07	1.11994e+07	13323555
I.HHTAPSPSDVRAFPIHKN.A			3,4		0	1	1	2	1	3		2.41613e+07	2.17881e+07	3.51309e+07	3.33639e+07	50465414
I.IYEGIH.G			2		1	1	1	0	1	1		2.07774e+08	2.05561e+08	1.71576e+08	2.09251e+08	156590070
I.IYEGIHG.S			2		0	0	1	0	0	0		1.16871e+07	1.26316e+07	9.8489e+06	1.09908e+07	9934585
I.IYEGIHGS.S			1,2		1	1	0	2	2	3		2.72535e+08	2.58886e+08	2.58545e+08	2.51196e+08	231673483
I.IYEGIHGSS.S			2		1	1	0	1	0	1		4.05065e+06	5.06849e+06	9.73727e+06	5.95688e+06	7035276
I.MPNIPQ.M			1		1	0	0	1	0	1		7.27808e+06	5.36916e+06	7.61231e+06	8.84619e+06	5484111
I.NFTPLPPSTPSKPS.T			2		5	4	4	5	6	7		1.90167e+07	1.59623e+07	1.70389e+07	8.21833e+06	12417246
I.QAQPVPRRPSLF.D			3		1	1	2	2	3	2		3.3475e+07	4.12115e+07	5.68299e+07	9.33072e+07	41166623
I.TPDKAFQDK.L			2		0	0	0	1	0	1		2.2509e+07	2.54936e+07	1.37734e+07	1.35833e+07	16472590
K.AGAIIY.E			1		3	2	3	2	2	3		1.1506e+09	1.12208e+09	1.20415e+09	1.39085e+09	1209859800
K.AGLTFL.V			1		1	0	0	0	1	1		1.40115e+07	1.82408e+07	1.97085e+07	1.32638e+07	16686921
K.DKPLGAV.A			2		2	2	1	1	2	1		3.69373e+07	1.20153e+06	8.79082e+06	6.79984e+06	6056644
K.DLLPNPPKTW.E			2		1	2	4	3	3	4		4.25078e+06	7.11515e+07	3.73169e+07	5.41965e+07	3554001
K.DVGVDNAGAKA.G			2		0	0	0	0	0	1		1.73187e+06	1.47729e+06	1.5087e+06	1.66356e+06	2360751
K.EFLENY.L			1		2	2	2	2	2	2		3.20383e+08	3.38511e+08	3.63646e+08	3.71761e+08	313307020
K.FEKDTGIKVT.V			3		0	0	0	0	1	1		1.42992e+08	1.2086e+08	1.55865e+08	1.30806e+08	163139680
K.FSGPKERNRL.L			3		2	2	1	1	2	1		7.4821e+07	1.42757e+08	1.41429e+08	2.14508e+08	139800890
K.FSGPKERNRLL.Q			3		2	0	0	0	0	0		2.96375e+09	3.77399e+09	3.78495e+09	4.22859e+09	4421569300
K.FSGPKERNRLLQ.E			3,4		3	3	3	4	6	4		4.8394e+09	8.35619e+09	1.27944e+10	8.31797e+09	13077618200
K.GEIM*PNIPQ.M			2		1	1	2	1	2	2		2.19619e+07	4.04905e+07	1.3888e+07	1.93611e+07	12086383
K.GEIM*PNIPQMSAFWYAV.R			4		0	1	0	0	0	0		4.11711e+07	2.69956e+07	1.96125e+07	1.54692e+07	4868734
K.GEIMPN.I			1		1	1	1	1	1	1		4.9217e+07	4.82276e+07	4.59791e+07	6.00189e+07	43311915
K.GEIMPNIPQ.M			1,2		1	1	0	5	2	4		1.31249e+08	6.49864e+07	1.60993e+08	1.96204e+08	151127109
K.GHDHIVEL.M			1,2		0	1	0	1	1	2		3.78796e+08	3.74649e+08	3.24424e+08	4.72741e+08	372918527
K.GHDHIVELM*.D			2,3		2	2	2	2	2	2		1.04491e+08	1.29096e+08	8.06765e+07	8.56607e+07	63752876
K.GHDHIVELM.D			2,3		1	1	2	4	2	4		4.91271e+08	4.66415e+08	5.97831e+08	5.92787e+08	541677430
K.GQPSKPF.V			1,2		6	7	6	8	7	7		5.90092e+08	7.29297e+08	4.37398e+08	8.71005e+08	732963832
K.GQPSKPFVG.V			2		2	3	3	3	1	2		3.28236e+08	3.29664e+08	2.86898e+08	3.59699e+08	233345020
K.GQPSKPFVGV.L			2		1	2	1	1	0	1		4.19657e+08	3.95747e+08	3.99785e+08	5.13188e+08	374370000
K.GQPSKPFVGVL.S			1,2		0	0	0	3	3	3		2.8645e+09	2.30282e+09	2.55426e+09	2.80873e+09	2353263653
K.HM*NADTDYSIA.E			2		2	2	2	1	2	2		5.01032e+08	6.47414e+08	2.99914e+08	3.69286e+08	356631400
K.HMNADTDY.S			2		0	1	0	0	0	0		4.07203e+06	2.63006e+06	4.72437e+06	4.39317e+06	6527459
K.HMNADTDYSIA.E			2		0	0	0	0	0	1		3.26641e+07	3.62515e+07	2.79735e+07	2.81803e+07	20340639
K.IGDFGM*A.S			1		0	0	1	1	0	0		4.27677e+06	7.03998e+06	3.80574e+06	4.07686e+06	5582948
K.KFEKDTGIKVT.V			3		0	0	0	1	0	0		5.02835e+06	3.99924e+06	6.11403e+06	7.1701e+06	6517393
K.LIAYPI.A			1		2	2	3	5	5	4		4.345e+09	4.10423e+09	4.16599e+09	4.74798e+09	3537403400
K.LIAYPIA.V			1,2		3	3	3	3	3	4		1.06791e+09	1.05843e+09	9.46571e+08	1.11572e+09	835741970
K.LIAYPIAV.E			1		0	0	0	1	0	0		4.20714e+06	4.0867e+06	7.53347e+06	6.17304e+06	5699178
K.LIAYPIAVE.A			1,2		2	3	2	4	3	4		2.43576e+08	1.96868e+08	5.46348e+08	3.64634e+08	658581070
K.LRKKNNFDSF.R			3		0			0		1		0	0	4.20895e+07	0	42184296
K.LRSGDLSDAPRLS.S			2,3		1	1	2	1	0	0		1.41581e+08	1.25817e+08	1.57136e+07	1.20784e+07	13592512
K.NNFDSF.R			1,2		4	5	5	4	4	4		3.25247e+09	3.13594e+09	3.23106e+09	3.32951e+09	3074715400
K.NNFDSFR.I			2		1	1	1	1	1	1		4.46811e+07	4.36598e+07	3.05494e+07	3.7667e+07	28105036
K.NNFDSFRIS.N			2		1	0	0	1	0	1		1.06415e+07	8.37378e+06	9.70408e+06	1.28637e+07	11079132
K.NYVHL.D			1		1	1	0	1	1	1		1.38661e+08	1.65327e+08	1.83608e+08	2.34001e+08	201593290
K.NYVHLD.L			1,2		2	2	2	3	2	3		9.45419e+08	8.22339e+08	9.1336e+08	8.42639e+08	762048611
K.NYVHLDLKPA.N			3		0	0	0	0	1	0		1.46068e+07	1.03998e+07	2.15807e+07	1.67512e+07	35123018
K.PPSQVF.M			1		0	1	0	1				6.32601e+06	1.47957e+06	2.69834e+06	0	0
K.RSFFS.S			1		1	0	0	0	0	1		3.76371e+07	3.66456e+07	3.63713e+07	4.38112e+07	34419938
K.RSFFSS.S			1,2		2	2	2	3	2	3		5.16002e+08	4.78621e+08	5.43084e+08	5.75107e+08	580277025
K.SFIPSN.R			1		1	1	1	1	2	1		1.3161e+08	1.31969e+08	1.20453e+08	1.35931e+08	121507160
K.SFIPSNR.S			1,2		1	2	1	2	1	3		5.29151e+08	3.42623e+08	7.68443e+08	5.5342e+08	984273346
K.SFIPSNRSHPQ.T			2,3		1	1	1	2	2	2		9.30766e+06	3.21584e+06	7.62872e+07	2.4929e+07	118354256
K.SFIPSNRSHPQTQ.Q			2,3		0	0	0	2	1	2		1.1847e+07	1.08037e+07	4.72068e+07	1.85735e+07	94925852
K.SSMDFL.R			1		0	0	1	0	1	1		4.82067e+06	5.29779e+06	5.46612e+06	5.24808e+06	5499052
K.SYEEELAKD.P			2		0	0	0	1	1	1		2.0584e+07	2.23518e+07	2.82652e+07	3.09107e+07	31207744
K.SYEEELAKDPRIA.A			2,3		1	2	3	3	4	3		2.91679e+09	2.65127e+09	2.95327e+09	2.90241e+09	2668536500
K.TEEGKLVIW.I			1,2		1	1	1	1	3	1		3.07272e+09	3.04649e+09	3.78947e+09	2.90382e+07	3834134717
K.TWEEIPALDKELKAK.G			3					1	0	0		0	0	6.93688e+06	4.83561e+06	5762798
K.VKFSGPKERNRLL.Q			4		0	0	0	1	1	0		1.32978e+07	9.72753e+06	2.04306e+07	1.70864e+07	20181897
K.VNYGVT.V			1		0	0	0	1	1	1		9.25558e+06	8.45409e+06	1.13251e+07	1.41804e+07	11545648
K.VTVEHPDKLEE.K			3		0	0	0	0	1	0		1.06812e+07	1.22752e+07	9.78737e+06	1.22301e+07	9360191
K.VTVEHPDKLEEKFPQ.V			3,4		3	2	4	3	3	3		2.33214e+08	2.09331e+08	2.57378e+08	2.6752e+08	255762162
K.VTVEHPDKLEEKFPQVA.A			3			0	0	1	1	1		1.84295e+06	1.02267e+06	4.31508e+06	3.17396e+06	4772468
L.AEITPD.K			1		1	1	1	2	2	2		1.89607e+06	6.27253e+06	5.57807e+06	1.02079e+07	3378795
L.AEITPDKAF.Q			2		1	1		2	2	2		3.38342e+07	0	2.15964e+07	1.98174e+07	33530591
L.AEITPDKAFQD.K			2		0	0	0	1	0	1		3.39641e+06	1.8717e+06	1.08194e+07	6.01179e+06	24377850
L.AEITPDKAFQDK.L			2,3		1	1	0	1	1	3		6.77452e+07	4.18644e+07	1.23483e+08	8.07011e+07	162800891
L.AEVGKKF.E			2		1	1	1	0	1	2		2.48956e+07	1.8757e+07	3.59782e+07	4.94612e+07	17506951
L.AEVGKKFEKDTGIKVT.V			3		0	0		0	1	1		3.67957e+06	0	7.60991e+06	9.74418e+06	13224211
L.AKDPRIA.A			2			1	1					1.09798e+07	2.30145e+06	0	0	0
L.AKEFLENY.L			2		1	1	1	1	0	1		5.83841e+07	5.57035e+07	6.28109e+07	5.62607e+07	58671578
L.ANHLYDKPADIF.S			2		1	1	1	0	1	1		1.52883e+07	1.47393e+07	3.02784e+07	2.391e+07	26575695
L.ATDEVCWVE.M			1,2		0	0	0	1	1	2		2.76234e+07	2.07234e+07	4.49501e+07	3.10893e+07	52575697
L.CENGSLDRF.L			2		0		0	0	0	1		0	923188	2.60055e+06	2.01227e+06	2463445
L.DEFRVW.K			1,2		1	2	3	2	2	3		3.34571e+09	3.51458e+09	3.1033e+09	3.46079e+09	2768805216
L.DRVVEW.M			2		1	0	1	0	0	1		7.92148e+07	8.69856e+07	5.17519e+07	6.19461e+07	51722718
L.DRVVEWM.L			2		1	0	0	0	0	0		1.90862e+07	1.80567e+07	1.47303e+07	1.97653e+07	17615771
L.EAVNKDKPLGA.V			2,3		2	2	2	1	2	2		6.26135e+07	5.28397e+07	4.43802e+07	5.01855e+07	52043643
L.EAVNKDKPLGAV.A			2,3		1	1	1	1	1	2		9.68648e+07	8.04391e+07	8.73251e+07	1.0848e+08	87701209
L.EEKFPQ.V			1,2		3	3	3	3	4	4		3.67872e+08	3.41578e+08	1.82418e+08	2.82296e+08	181094922
L.EEKFPQVA.A			1,2		2	1	1	3	2	3		7.41606e+08	6.59722e+08	7.40146e+08	7.90748e+08	817755308
L.EVLFQ.G			1		2	2	2	2	2	2		9.66226e+08	1.35613e+09	2.05676e+08	3.62036e+08	349546540
L.FDRPNLV.S			2		0	0	0	1	1	1		4.44987e+07	4.68091e+07	3.36408e+07	4.65896e+07	34644962
L.FDRPNLVS.R			2		0	0	0	1	1	1		3.8248e+07	4.4238e+07	3.43212e+07	4.08717e+07	36899197
L.FDRPNLVSR.S			3		1	1	1	1	1	1		1.14218e+07	1.04126e+07	1.01657e+07	1.15806e+07	10590579
L.FQGKTEEGKL.V			3		0	0	0	1	0	0		3.53924e+06	2.06418e+06	3.54947e+06	2.9475e+06	4870803
L.FQGKTEEGKLV.I			2		0	0	0	0	0	1		2.25737e+06	1.14896e+06	3.21167e+06	3.10302e+06	4910789
L.FQGKTEEGKLVIW.I			2		0	0	0	0	1	1		2.54524e+06	1.53422e+06	7.54784e+06	4.85633e+06	10254078
L.FSSIPS.S			1		2	1	2	0	2	1		7.11173e+08	7.48128e+08	6.47094e+08	8.15454e+08	577627760
L.FSSIPSS.R			1		2	0	1	1	2	3		1.2921e+08	1.31181e+08	1.89312e+08	1.68835e+08	113198980
L.FSSIPSSR.H			1,2		2	2	2	2	3	1		1.17061e+09	1.44198e+09	1.83897e+09	1.98135e+09	2249562500
L.FSSIPSSRHTTS.N			3			0	0	0	0	1		358587	231279	1.63385e+06	781242	936958
L.GDSPSLSPV.A			1,2		3	3	4	3	4	3		2.18323e+08	2.49803e+08	1.43967e+08	1.92287e+08	147118148
L.GDSPSLSPVAQ.V			1,2		4	2	4	5	6	6		1.35721e+09	1.48928e+09	1.11754e+09	1.32593e+09	1118719848
L.GLQFIH.H			2		1	1	1	1	1	1		6.40911e+07	5.89139e+07	7.84961e+07	7.0208e+07	75559244
L.GSGEFSEVF.Q			1		0	1	0	2	2	2		3.68071e+07	3.40593e+07	8.66192e+07	5.85966e+07	111110070
L.HPLSPPSFTH.S			2		1	2	2	0	2	2		3.41056e+07	2.38585e+07	2.46068e+07	3.561e+07	34046178
L.IAADGGY.A			1		1	3	2	2	3	2		4.90837e+07	2.01975e+07	5.25387e+07	5.39882e+07	51948035
L.IAADGGYAF.K			1		1	0	0	0	1	1		2.6621e+07	1.94587e+07	4.52576e+07	3.25193e+07	48472510
L.IAYPIAV.E			1,2		0	0	1	0	2	2		3.69842e+07	4.25788e+07	3.0563e+07	3.21346e+07	34920596
L.IAYPIAVE.A			1,2		0	0	1	2	2	2		7.9139e+07	7.96577e+07	1.16969e+08	9.783e+07	144800997
L.IYNKDLLPNPPK.T			3		2	1	2	3	3	3		2.81002e+07	2.69909e+07	3.17455e+07	2.91988e+07	16839334
L.IYNKDLLPNPPKTW.E			2,3		6	6	8	13	15	15		5.51495e+07	1.49528e+08	4.7692e+08	2.01674e+08	574256307
L.KGHDHIVEL.M			2		0	0	1	1	1	1		2.14434e+08	2.25485e+08	2.83304e+08	3.04514e+08	248774690
L.KGHDHIVELM*.D			2,3		2	2	2	2	3	1		1.85617e+07	5.45362e+08	2.37271e+08	2.38206e+07	345358900
L.KGHDHIVELM.D			2,3		3	3	3	3	3	3		2.40265e+09	2.05151e+09	2.11234e+09	2.44612e+09	2027341220
L.KSYEEELA.K			2		1	1	1	1	1	1		4.97051e+07	4.65255e+07	3.9433e+07	4.96515e+07	37065861
L.KSYEEELAKD.P			2		1	1	1	1	1	1		5.19481e+07	5.083e+07	6.53011e+07	6.75087e+07	62632465
L.KSYEEELAKDPRIA.A			2,3,4		6	6	5	6	10	7		1.3784e+10	1.25392e+10	1.21643e+10	8.55202e+09	9848991240
L.KVKFSGPKERNRLLQ.E			4			0	0	0		1		3.28969e+06	3.21258e+06	4.81428e+06	0	6453203
L.LAEITPD.K			1,2		1	3	3	2	2	2		1.7081e+08	1.58638e+08	1.44582e+08	1.66259e+08	167892986
L.LAEITPDKAFQDK.L			3			0	0	0	0	1		2.39312e+06	1.14123e+06	5.60654e+06	3.1104e+06	8813835
L.LAPPTPS.S			1		2	1	2	3	3	2		1.98133e+08	2.04844e+08	2.40766e+08	2.68214e+08	239848030
L.LGSGEFS.E			1		0	1	1	1	1	1		7.57026e+06	7.2865e+06	7.13041e+06	7.85032e+06	7751314
L.LTDEGLEA.V			1		1	1	1	2	2	1		4.36057e+07	4.84926e+07	4.95772e+07	5.875e+07	48553991
L.LTDEGLEAV.N			1		1	1	1	2	2	1		3.9188e+07	3.9606e+07	4.67028e+07	4.93512e+07	44336975
L.LTRFRNVTLL.G			3		0	0	0	1	1	0		9.93868e+06	6.47282e+06	2.57954e+07	2.26275e+07	32182389
L.M*DSWEHGGF.L			2		2	2	2	1	1	2		4.37793e+08	5.56972e+08	2.99458e+08	3.14928e+08	330862380
L.M*DSWEHGGFLY.M			2		0	0	0	0	0	1		1.50902e+06	1.42324e+06	2.37827e+06	1.75113e+06	3349863
L.MDSWEHGGF.L			2		1	1	0	1	1	1		4.06778e+07	3.6448e+07	3.38275e+07	3.63355e+07	29614195
L.PNPPKTW.E			2		0		0	2	1	2		0	1.80012e+06	6.58281e+06	4.12393e+06	3964184
L.QEPYF.T			1		0	0	0	0	1	0		945717	1.09248e+06	1.40665e+06	2.13466e+06	1653414
L.QEVSIQ.R			1,2		2	3	2	2	1	3		2.23824e+08	2.31954e+08	1.37203e+08	1.97074e+08	187009512
L.QFIHHKNYVH.L			3				0	1				0	75289	1.57048e+06	0	0
L.RFDPPPS.A			2		1	1	2	2	1	2		9.59341e+06	1.71245e+07	3.59115e+07	9.5756e+06	21164724
L.RFDPPPSAV.K			1,2		11	9	11	10	13	11		6.40836e+09	5.04512e+09	5.4063e+09	7.87091e+09	6792784920
L.RFDPPPSAVK.T			2,3		6	7	6	7	5	7		7.60113e+08	7.96145e+08	8.18591e+08	1.34046e+09	593700220
L.RFDPPPSAVKT.S			2,3		8	7	6	12	9	10		1.27118e+09	1.01109e+09	2.22695e+09	1.97475e+09	2522570800
L.RFDPPPSAVKTS.H			2,3		0	0	0	0	0	3		249118	6.09805e+06	9.93953e+06	9.72852e+06	33682750
L.RKKNNFDSF.R			2,3		2	3	2	1	1			4.8563e+08	4.04454e+08	5.82708e+08	4.75763e+06	0
L.RSGDLSDAPRL.S			2,3		1	1	2	0	0	0		3.05414e+07	2.92365e+07	2.99967e+06	1.5132e+06	3037580
L.RSGDLSDAPRLS.S			2,3		2	2	3	0	1	1		1.16272e+09	1.76976e+09	2.09961e+08	1.86924e+08	183693515
L.RSGDLSDAPRLSS.T			3		0	1	1	0	0	0		8.13724e+06	8.05662e+06	1.28686e+06	477659	659468
L.SDAPRLS.S			2		0	1	0	0	0	0		5.22431e+07	3.56857e+07	3.75128e+06	4.72447e+06	3243432
L.SFPSAL.T			1		5	6	5	6	8	5		5.17435e+08	4.43654e+08	3.95069e+08	6.36044e+08	639559360
L.SFPSALT.S			1		0	0	0	0	1	0		1.18336e+06	3.06686e+06	2.12586e+06	2.55577e+06	4843909
L.SLIYN.K			1		1	1	1	1	3	2		3.27734e+08	3.57396e+08	3.36383e+08	3.77793e+08	348184580
L.SPEPRNRPTID.Q			2,3		4	3	3	2	1	5		5.60715e+09	4.74988e+09	5.01469e+06	6.31316e+09	5096158830
L.SPEPRNRPTIDQ.I			3		1	0	0	1	1	1		6.16126e+06	5.99063e+06	3.81711e+06	7.2427e+06	6213804
L.SPEPRNRPTIDQIL.A			3		0	2	1	1	2	0		1.12571e+07	1.10296e+07	9.18697e+06	9.41713e+06	8436620
L.SPEPRNRPTIDQILAT.D			3		0	0	0	1	1	1		7.22911e+06	4.48656e+06	2.13855e+07	1.53869e+07	36938200
L.SPPSFT.H			1		1	1	2	1	1	1		3.64053e+06	5.7548e+07	3.73238e+07	3.60854e+07	844505
L.SPPSFTH.S			1,2		6	7	8	9	7	7		1.31254e+09	1.55001e+09	2.26688e+09	2.13715e+09	5890302
L.SPPSFTHS.Q			2		2	1	2	3	2	3		2.34641e+07	2.69267e+07	1.87353e+07	3.39884e+07	20132401
L.SRLDEF.R			1,2		4	3	4	4	2	4		2.9833e+09	2.76957e+09	2.56731e+09	2.82695e+09	2215445820
L.SRLDEFRVW.K			3		1			2	1	2		0	0	7.52262e+06	5.12073e+06	6723528
L.STSTPAPPNSN.N			1,2		1	1	2	2	2	2		6.34276e+07	6.60533e+07	6.0279e+07	3.90182e+07	61625646
L.TDEGLEA.V			1		1	1	1	2	1	2		7.67766e+07	8.67481e+07	4.14118e+07	6.29262e+07	54863170
L.TDEGLEAV.N			1,2		3	3	3	3	4	3		6.68509e+08	6.73817e+08	6.36077e+08	6.64205e+08	554980400
L.TDEGLEAVNKDKPLGA.V			3			0	0	1	0	1		3.46795e+06	1.36525e+06	9.12217e+06	4.72304e+06	20378713
L.TDEGLEAVNKDKPLGAV.A			3			0	0	0	0	1		4.08549e+06	682263	9.50801e+06	4.47003e+06	19861125
L.TSSSRETPANSIIGQ.G			2		2	2	2	2	1	1		2.13567e+08	1.68098e+08	3.5796e+07	1.92117e+07	31222270
L.TTPFQQ.I			1,2		4	3	4	4	2	4		8.99579e+08	9.58281e+08	1.06817e+09	1.02125e+09	1003298480
L.TTPFQQIKPPS.Q			2		1	1	1	2	2	2		4.4414e+07	4.52562e+07	4.8595e+07	5.0568e+07	49501298
L.TTPFQQIKPPSQ.V			2		0	3	1	1	1	1		2.12194e+07	2.62557e+07	2.51689e+07	3.25368e+07	24340765
L.TTPFQQIKPPSQVF.M			2		1	1	3	4	4	4		8.94084e+07	1.2482e+08	3.97637e+08	2.77494e+08	391921290
L.TTPFQQIKPPSQVFM*.S			2				0	1	0	1		0	1.22984e+06	9.33742e+06	8.84031e+06	11294873
L.VDLIKN.K			2		0	1	1	0	1	1		5.89436e+08	6.64085e+08	4.55088e+08	4.53725e+08	488846020
L.VDLIKNK.H			2		0	0	0	1	0	0		4.91917e+06	5.63999e+06	8.1564e+06	8.30522e+06	6449790
L.VDLIKNKHM.N			3		0	0	0	1	0	0		1.0467e+06	752181	1.35087e+06	583174	962404
L.VEVALGL.Q			1,2		0	1	1	2	1	1		1.55058e+07	1.29377e+07	3.75728e+07	2.62362e+07	41976501
L.VIWIN.G			1		0	0	0	0	1	1		1.40244e+07	1.26441e+07	1.7562e+07	1.78407e+07	13252521
L.YDKPADIF.S			1,2		4	2	3	4	4	4		3.96507e+09	3.98396e+09	3.10056e+09	4.01287e+09	3319649300
M.DFLRFD.P			2		0	0	0	0	0	1		3.4273e+06	5.97313e+06	4.45556e+06	4.32452e+06	4572733
M.DFLRFDPPPSAV.K			2		0	0	1	2		1		1.54067e+07	2.80424e+07	112175	0	29698945
M.DFLRFDPPPSAVK.T			2,3		0	0	0	1	1	1		1.77857e+07	2.74766e+07	1.98411e+07	2.03597e+07	23682227
M.DFLRFDPPPSAVKT.S			3		0	0	0	1	0	1		3.10308e+06	4.41082e+06	1.46916e+07	7.09123e+06	16126987
M.DGRQPSPIKSR.N			3		1	1	1	1	2	2		9.43478e+06	9.40552e+06	1.07549e+07	1.19419e+07	10751619
M.DSWEHGGF.L			1,2		2	2	2	3	3	3		2.05506e+09	1.95906e+09	2.14453e+09	2.018e+09	1845769911
M.DSWEHGGFLY.M			2		0	0	0	1	1	1		8.96675e+06	8.14297e+06	2.8702e+07	1.66151e+07	30617974
M.EDWQVNV.-			1,2		0	0	0	0	1	1		1.7945e+07	1.99521e+07	1.54334e+07	1.84998e+07	14731053
M.EEEADVSQPS.S			1,2		2	3	3	2	2	2		1.14075e+09	1.17677e+09	1.04254e+09	1.09406e+09	976568912
M.EEEADVSQPSSS.S			2			0	0	0		1		64612.5	471017	1.21784e+06	0	1111354
M.ENAQKGEIMPN.I			2					0	0	1		0	0	1.37094e+06	468628	3018548
M.EREGDCEYIAP.E			2		1	1	1	1	1	1		1.776e+07	1.77236e+07	1.77605e+07	2.00107e+07	15274668
M.EREGDCEYIAPE.V			2		3	3	3	3	2	4		9.64421e+08	9.1641e+08	8.61364e+08	1.07163e+09	784762050
M.EREGDCEYIAPEVL.A			2,3		3	5	3	6	7	11		2.87278e+09	2.91396e+09	3.72674e+09	3.62642e+09	3499494427
M.EREGDCEYIAPEVLA.N			2		0	0	0	0	1	0		2.81787e+06	2.81096e+06	3.86516e+06	3.83049e+06	3927593
M.FNLQEPY.F			1,2		1	3	3	4	3	4		3.96123e+08	5.46131e+08	3.90905e+08	4.72188e+08	418080583
M.ITFEGT.L			1		2	2	2	2	2	2		1.74058e+09	1.66915e+09	1.57519e+09	1.79308e+09	1616276300
M.ITFEGTL.K			1		1	1	1	1	1	1		2.61955e+07	2.56251e+07	2.89827e+07	3.26075e+07	29243807
M.KSFIPSNRSHPQ.T			3		0	0		1	0	1		421881	0	3.71547e+06	438647	4078686
M.LSPEPRNRPT.I			3		1	1	1	1	1	1		2.30161e+08	2.19002e+08	2.0393e+08	2.56733e+08	193101030
M.LSPEPRNRPTID.Q			3		4	3	4	2	3	4		8.99853e+09	1.03609e+06	652669	4.19309e+09	4559614300
M.LSPEPRNRPTIDQIL.A			3		1	1	1	1	1	2		9.16637e+06	1.17939e+07	1.01943e+07	1.11812e+07	10537541
M.LSPEPRNRPTIDQILAT.D			3			0	0	1	1	1		1.55701e+06	1.31568e+06	1.26991e+07	5.09647e+06	23599814
M.M*EDWQV.N			1		1	1	1	1	1	1		2.04081e+07	2.70077e+07	1.25126e+07	1.74622e+07	11052360
M.M*EDWQVNV.-			1,2		2	3	1	2	2	1		2.70947e+07	1.2751e+09	6.7835e+08	8.11866e+08	682140489
M.M*KSFIPS.N			1,2		3	2	3	3	4	3		1.66591e+09	1.99276e+09	9.72058e+08	1.27265e+09	970183197
M.M*KSFIPSN.R			2		1	1	1	1	1	1		4.17862e+07	3.62867e+07	2.59811e+07	2.80731e+07	25253642
M.M*KSFIPSNR.S			2,3		2	2	2	2	2	2		1.2436e+08	1.16521e+08	1.1678e+08	1.08719e+08	147770301
M.M*KSFIPSNRSHPQTQ.Q			3		0		0	0		1		0	687734	2.18777e+06	0	4103707
M.MEDWQVNV.-			1			0		1	0	1		282965	0	1.88542e+06	484337	2028214
M.MKSFIPS.N			1,2		4	2	2	4	4	4		3.46197e+09	2.8613e+09	4.19581e+09	4.03649e+09	3658726029
M.MKSFIPSNR.S			2,3		0	1	1	2	2	2		1.93255e+08	1.23776e+08	4.53156e+08	2.69411e+08	533006673
M.MKSFIPSNRSHPQ.T			3,4		0	0	0	1	0	2		5.01437e+06	2.4481e+06	1.38825e+07	7.24742e+06	28501314
M.MKSFIPSNRSHPQTQ.Q			3					0		1		0	0	518831	0	2260947
M.NADTDYSIA.E			1,2		2	2	1	3	2	3		2.95506e+08	3.23297e+08	3.31423e+08	3.70008e+08	387843475
M.PNIPQM*.S			2		1	0	0	0	0	1		8.15643e+06	8.20922e+06	5.48998e+06	6.2955e+06	5712388
M.PNIPQM*S.A			1,2		3	3	3	2	2	3		7.11022e+07	1.22476e+08	5.06265e+07	7.38179e+07	42239241
M.PNIPQM*SA.F			2		0	1	1	0	0	1		5.54443e+06	5.87485e+06	2.42761e+06	3.93746e+06	2517556
M.PNIPQM.S			2		0	0	0	0	0	1		8.51341e+06	1.05193e+07	1.26206e+07	1.18767e+07	10733188
M.PNIPQMS.A			1,2		1	2	2	2	2	2		2.43617e+08	1.9862e+08	2.66512e+08	2.68526e+08	268997303
M.QVELC.E			1		1	1	1	1	1	1		7.77699e+07	9.24541e+07	6.58593e+07	7.7286e+07	66979349
M.SFAM*EE.E			1		0	0	1	0	0	0		2.79489e+06	5.533e+06	991846	1.44846e+06	1187627
M.SFAM*EEEADVSQPS.S			2		0	1	0	1	1	1		1.89774e+07	2.12966e+07	1.32522e+07	1.50107e+07	15004391
M.SNGAM*SPPSHSPSPF.L			2		2	2	2	2	2	2		8.26196e+07	1.00213e+08	4.65626e+07	6.29281e+07	49056109
M.SNGAM*SPPSHSPSPFLQ.S			2			0		0		1		2.52861e+06	0	3.06635e+06	0	3361040
M.SNGAMSPPSHSPSPF.L			2		1	2	1	3	2	3		2.38043e+07	1.77303e+07	5.05754e+07	4.41155e+07	36124334
M.SPPSHSPSPF.L			2		3	2	2	4	2	3		1.93602e+09	1.59703e+09	1.48641e+09	1.89466e+09	1498731800
M.SPPSHSPSPFLQ.S			2		1	2	1	1	1	2		1.32667e+08	1.28945e+08	1.49137e+08	1.1306e+08	160364950
M.TINGPW.A			1		2	2	2	2	2	2		3.54956e+08	3.92255e+08	3.91078e+08	4.68477e+08	356597190
N.AASPNKELAKEF.L			2,3		1	1	2	2	2	3		3.61038e+08	2.22772e+08	5.20769e+08	3.9994e+08	774819250
N.ADTDYSIA.E			1,2		1	2	1	2	1	3		7.79433e+07	7.83353e+07	1.28977e+08	1.90779e+08	192606719
N.AQKGEIM*PNIPQ.M			2		2	2	1	1	2	2		9.77117e+06	1.85565e+07	9.66302e+06	8.81679e+06	9598541
N.AQKGEIMPNIPQ.M			2		1	1	1	2	2	2		5.91553e+07	8.13801e+07	1.07298e+08	1.06423e+08	95712286
N.AQKGEIMPNIPQM.S			2					1	0	0		0	0	1.40017e+06	1.35155e+06	592429
N.AQKGEIMPNIPQMS.A			2		0			0	0	1		0	0	1.93031e+06	928335	2226545
N.ATLPNPPS.S			1,2		3	0	2	2	2	2		1.84519e+07	1.97506e+07	1.26344e+07	1.28765e+07	3684633
N.ATLPNPPSSE.L			1,2		4	2	3	6	7	6		2.72079e+06	1.09582e+08	7.18524e+07	8.3153e+07	51287265
N.ATLPNPPSSELL.T			1,2		6	5	7	11	7	16		3.33707e+09	4.22641e+09	4.52629e+09	5.1273e+09	3672416856
N.FTPLPPSTPSKPS.T			2,3		22	23	22	27	26	31		2.00281e+09	2.06423e+09	1.44695e+09	2.75856e+09	2704978948
N.FTPLPPSTPSKPSTF.V			2,3		5	5	6	14	8	14		1.00644e+08	1.56857e+08	5.00636e+08	1.93502e+08	321481838
N.GAM*SPPSHSPSPF.L			2		1	1	1	1	1	1		1.50254e+08	1.98156e+08	6.65702e+07	9.55138e+07	72974455
N.GAM*SPPSHSPSPFLQ.S			2		0	1	1	0	0	0		6.79562e+06	6.48971e+06	3.80656e+06	3.70657e+06	5116044
N.GAMSPPSHSPSPF.L			2		2	1	2	3	2	2		8.11745e+07	8.50286e+07	1.02241e+08	1.10911e+08	84280882
N.GDKGYNGL.A			1,2		3	3	2	3	4	3		4.35057e+09	4.55907e+09	3.31232e+09	4.22779e+09	3784564559
N.GKLIAY.P			1		1	1	1	1	0	1		1.00888e+07	1.19921e+07	1.32975e+07	1.69981e+07	13054010
N.GKLIAYPI.A			1,2		3	3	3	4	6	6		3.50524e+07	1.96963e+09	2.94171e+09	2.96204e+09	2739197684
N.GKLIAYPIA.V			1		0	1	1	1	1	1		6.76073e+06	7.12891e+06	1.0678e+07	1.7898e+07	10034262
N.GKLIAYPIAVE.A			2		0	1	2	2	2	2		4.26061e+08	3.67429e+08	7.16845e+08	5.72471e+08	721194530
N.GPWAW.S			1		0		0	1		0		0	2.66116e+08	3.20759e+08	0	308994270
N.GSLDRF.L			1		0	0	1	0	1	0		1.43105e+07	1.28885e+07	1.21082e+07	1.40482e+07	11863502
N.GSLDRFL.E			2		2	1	1	1	1	2		1.10436e+07	9.75989e+06	8.55363e+06	1.07023e+07	7952361
N.GSLDRFLEEQ.G			2		0	0	0	1	0	1		4.15981e+06	3.69184e+06	9.76803e+06	5.03735e+06	11553577
N.HLYDKPADIF.S			1,2,3		7	7	7	16	12	17		1.42334e+10	1.39208e+10	1.62076e+10	1.71089e+10	14673312487
N.HNSIPTIQ.L			2		0	0	0	0	0	1		4.53931e+07	4.1177e+07	4.43106e+07	4.26775e+07	39189827
N.IDTSKVNYGVT.V			2		0	0	0	1	0	1		1.29203e+07	9.62286e+06	2.6132e+07	1.79919e+07	40648439
N.INFTPLPPSTPS.K			2		0	0	0	0	0	1		2.4828e+06	3.78272e+06	3.17128e+06	1.51106e+06	3070469
N.INFTPLPPSTPSKPS.T			2,3		10	12	12	17	18	18		3.14272e+08	4.02581e+08	4.55668e+08	8.38547e+08	621097610
N.INFTPLPPSTPSKPSTF.V			2,3		1	1	2	5	4	9		7.71742e+06	1.67926e+07	4.80897e+07	2.24436e+07	38864936
N.IVLPDN.G			1		1	0	0	0	0	0		7.97632e+06	1.00843e+07	7.00689e+06	8.35701e+06	5101712
N.IVLPDNG.Q			1		1	1	1	0	0	0		7.30282e+06	8.26796e+06	1.19062e+06	1.32483e+06	1173255
N.IVLPDNGQ.S			1,2		3	5	5	2	2	3		9.00672e+08	8.5832e+08	1.53373e+08	2.00097e+08	158144604
N.IVLPDNGQSW.Q			1,2		0	2	2	2	2	2		3.45075e+09	4.45369e+09	8.65196e+08	9.043e+08	843537281
N.IVLPDNGQSWQ.K			2		0	1	1	0	0	0		2.46166e+07	2.51003e+07	7.71753e+06	8.70767e+06	7901130
N.KDLLPNPPKTW.E			2,3		12	13	12	15	14	13		9.23648e+07	1.77454e+08	7.17524e+07	2.47225e+08	124923334
N.KELAKEF.L			1,2		3	2	2	2	2	2		7.39212e+09	7.19903e+09	7.47524e+09	7.6228e+09	7165866720
N.KHM*NADTDYSIA.E			2		0	0	0	1	0	1		1.41273e+07	2.16332e+07	1.25945e+07	1.35807e+07	14997114
N.LQEPY.F			1		1	1	1	1	1	1		7.36725e+08	8.70336e+08	4.31668e+08	4.80496e+08	404519460
N.NFDSF.R			1		2	2	2	2	2	2		2.06747e+09	2.08691e+09	1.90095e+09	2.16618e+09	1721896800
N.NFDSFR.I			2		0	0	0	0	0	1		1.32404e+07	1.36745e+07	8.44495e+06	1.03042e+07	8393070
N.NSTSSTSSQKPNTSF.T			2		0	0			0	1		363604	0	0	1.25182e+06	1128465
N.PPSSELL.T			1		1	0	1	0	0	1		4.92584e+06	9.23213e+06	3.96437e+06	4.78343e+06	4317195
N.QRCPATPT.R			2		0		0	0	0	1		0	968781	2.06819e+06	1.86059e+06	1382851
N.QRCPATPTRNPFAF.E			2,3		0	1	0	1	1	3		1.11792e+08	1.57315e+08	5.73531e+08	2.79659e+08	494474164
N.QRCPATPTRNPFAFE.N			3		0	0	0	1	1	1		1.75268e+06	1.62831e+06	6.47433e+06	3.06379e+06	5899165
N.SFSLFPN.A			1,2		1	0	1	2	2	3		7.61729e+06	6.31587e+06	6.64831e+06	5.87685e+06	5937699
N.SHISPF.A			1		1	0	0	1	1	0		2.10826e+07	1.67179e+07	2.50604e+07	2.9199e+07	23609900
N.SIPTIQ.L			1		2	1	1	2	2	2		3.68966e+09	4.02335e+09	3.75685e+09	4.61173e+09	3941411700
N.YVHLDLKPA.N			3		0	1	1	1	1	1		8.20792e+07	6.47047e+07	9.26761e+07	8.06132e+07	95952531
P.IAVEAL.S			1		0	0	0	0	1	0		6.92717e+06	6.28762e+06	2.6883e+08	2.04901e+08	225951510
P.SHSPSPF.L			2		1	0	0	1	1	1		8.55241e+07	9.07495e+07	1.05871e+08	1.09828e+08	85124203
P.STPSKPSTF.V			2		0	0	1	0	0	0		9.9126e+06	8.23658e+06	6.71599e+06	8.4459e+06	6572955
Q.AQPVPRRPSL.F			3		1	0	1	1	2	1		7.39358e+07	8.38098e+07	6.97186e+07	8.88048e+07	62418213
Q.AQPVPRRPSLF.D			2,3		4	3	1	3	9	6		4.76639e+09	1.61195e+10	1.01404e+10	3.02741e+09	16383085700
Q.AQPVPRRPSLFDRPN.L			3,4		2	0	1	2	3	2		1.15159e+09	1.30271e+09	1.50889e+09	1.47171e+09	1331747850
Q.AQPVPRRPSLFDRPNL.V			3		0	0	0	0	1	0		1.2585e+07	1.5212e+07	1.85538e+07	2.34773e+07	21088212
Q.AQPVPRRPSLFDRPNLV.S			3,4		2	2	1	1	3	1		6.95436e+08	8.22701e+08	1.64982e+09	1.44386e+09	1302088940
Q.AQPVPRRPSLFDRPNLVS.R			3,4		2	1	1	1	2	2		6.85137e+08	9.1891e+08	1.75161e+09	1.62491e+09	2145396110
Q.DKLYPF.T			1,2		1	1	2	2	1	3		3.23596e+07	3.01934e+07	4.47721e+07	3.65889e+07	47384526
Q.GDQM*M*EDWQV.N			2		0	0	1	1	0	0		2.56322e+07	3.85305e+07	1.07796e+07	1.4368e+07	8118906
Q.GDQM*M*EDWQVN.V			2		0	0	1	0	0	0		3.27229e+06	5.32774e+06	1.24118e+06	1.89222e+06	1218327
Q.GDQM*M*EDWQVNV.-			2		1	1	1	0	0	0		1.2634e+08	2.04581e+08	6.77004e+07	9.1477e+07	75251413
Q.GDQM*MEDW.Q			1,2		1	2	1	2	1	2		1.1729e+08	1.48866e+08	7.97574e+07	1.05894e+08	83287850
Q.GDQM*MEDWQVNV.-			2		0	0	0	0	1	1		3.00509e+06	5.57778e+06	5.96343e+06	4.44749e+06	6731555
Q.GDQMM*EDWQVNV.-			2		0	0	0	1	0	0		3.00509e+06	5.57778e+06	5.96343e+06	4.44749e+06	6731555
Q.GGLDRVV.E			1,2		2	1	3	2	2	2		9.81548e+08	9.81489e+08	6.01593e+08	8.77242e+08	593160798
Q.GGLDRVVE.W			1,2		2	2	2	1	3	3		4.12659e+08	4.09135e+08	3.56164e+08	4.58997e+08	349951132
Q.GGLDRVVEW.M			1,2		3	4	3	7	3	6		0	2.5505e+06	1.16173e+10	1.27921e+10	10134657794
Q.GGLDRVVEWM*.L			1,2		1	3	2	3	3	4		8.07845e+08	9.66363e+08	5.68793e+08	7.06727e+08	591287179
Q.GGLDRVVEWM.L			2		0	0	0	1	0	0		3.36033e+08	2.65641e+08	7.47191e+08	8.3319e+08	521526700
Q.GKTEEGKLV.I			2		1	0	0	1	1	1		8.01164e+06	5.73035e+06	6.08969e+06	8.70829e+06	4065601
Q.GKTEEGKLVIW.I			1,2,3		2	4	4	5	5	6		3.58778e+09	3.50398e+09	4.78054e+09	4.6964e+09	4492221238
Q.GQLSRLD.E			2		1	1	0	1	1	1		7.42565e+07	6.367e+07	6.87945e+07	6.86001e+07	80550107
Q.HIPPSTPA.Q			2		21	8	12	20	16	27		4.76556e+07	2.86622e+07	2.84289e+06	3.89492e+07	30279691
Q.HIPPSTPAQ.K			2		8	7	8	5	7	5		1.60203e+06	2.43877e+06	1.88449e+06	2.0823e+06	5805753
Q.HIPPSTPAQK.L			2,3		0	0	0	0	2	2		1.16906e+06	2.0618e+06	254016	925664	1026088
Q.HIPPSTPAQKL.R			2,3		6	7	8	21	13	24		9.61412e+06	1.55626e+07	5.04339e+06	4.19772e+07	7599546
Q.HIPPSTPAQKLR.K			3		9	8	8	10	11	12		8.58931e+06	2.31117e+07	5.27663e+06	2.47865e+07	33849922
Q.HIPPSTPAQKLRKK.N			4			0	0	1	0	1		98125.6	656640	246977	609666	651834
Q.HRPRKNINFTPLPPSTPSKPS.T			4		0	0	0	1	0	0		5.53654e+06	5.48249e+06	1.2548e+07	4.27264e+06	8209105
Q.IKPPSQV.F			2		0	0	0	0	0	1		4.48263e+06	5.09619e+06	3.82283e+06	5.06126e+06	3145283
Q.IKPPSQVF.M			1,2		7	5	6	6	8	9		5.07073e+09	5.04531e+09	5.27638e+09	5.24492e+09	4642332719
Q.IKPPSQVFM*.S			2		2	1	2	1	1	2		2.09803e+08	2.60876e+08	1.12975e+08	1.61639e+08	117112060
Q.IKPPSQVFM.S			2		0	2	2	3	2	2		1.46946e+08	1.13018e+08	1.84669e+08	2.02277e+08	201515180
Q.IQAQPVPRRPSLF.D			3		1	0	0	0	1	1		1.68703e+07	1.82825e+07	2.82207e+07	1.98011e+07	22351761
Q.KGEIM*PNIPQ.M			2		2	2	1	1		1		0	1.13499e+08	4.79154e+07	0	77746975
Q.KGEIM*PNIPQM*.S			2		0	0	1	0	0	0		3.157e+06	2.47783e+06	766724	1.66615e+06	630925
Q.KGEIM*PNIPQM*S.A			2		1	2	2	2	2	1		7.96306e+06	1.12227e+07	9.08451e+06	5.15003e+06	4383174
Q.KGEIM*PNIPQMS.A			2		1	1	2	2	2	2		1.98545e+07	2.21491e+07	2.14514e+07	2.39363e+07	22267516
Q.KGEIMPN.I			2		0	0	0	0	1	0		3.27167e+06	3.7827e+06	5.28967e+06	4.89354e+06	3714651
Q.KGEIMPNIPQ.M			1,2		1	2	1	3	2	2		6.47869e+08	7.73454e+08	1.17577e+09	1.1842e+09	1118882518
Q.KGEIMPNIPQM*S.A			2		2	2	2	2	2	2		4.53824e+07	3.67674e+07	2.7917e+07	3.23629e+07	28650202
Q.KGEIMPNIPQM.S			2		1	1	1	0	1	0		9.6063e+06	9.94355e+06	1.3586e+07	1.62658e+07	13550815
Q.KGEIMPNIPQMS.A			2		0	0	0	1	1	1		2.0449e+07	1.43663e+07	5.28386e+07	4.19675e+07	73315137
Q.LEKSSMDFL.R			2		0		1	1				0	6.50848e+06	5.76126e+06	0	0
Q.LSRLDEF.R			2		1	1	1	1	2	2		1.0249e+08	9.53193e+07	1.35913e+08	1.25971e+08	128831480
Q.M*M*EDWQVNV.-			2		0	0	0	0	0	1		2.89524e+06	5.00369e+06	2.02394e+06	2.9718e+06	2293565
Q.MMEDW.Q			1		1	1	1	1	1	1		2.78659e+07	2.68226e+07	4.62977e+07	4.32252e+07	37166392
Q.NESSLF.S			1		1	1	0	1	2	0		1.83409e+08	1.55307e+08	1.77397e+08	1.94623e+08	169236160
Q.PSKPFVG.V			2		1	0	1	0	0	0		5.51744e+07	6.91338e+07	3.6558e+07	5.19595e+07	46304415
Q.PSKPFVGV.L			2		2	2	2	1	2	2		2.45675e+08	2.93351e+08	2.10598e+08	3.32413e+08	255937310
Q.PSKPFVGVL.S			1,2		0	1	1	3	2	3		1.11249e+09	1.21448e+09	1.0345e+09	1.19714e+09	1105278352
Q.PVPRRPSLF.D			3		1	1	1	1	1	1		9.84156e+08	9.16922e+08	4.98742e+08	8.56076e+08	406798370
Q.PVPRRPSLFDRPN.L			3,4		0	1	1	1	2	2		5.72883e+07	7.44995e+07	6.91634e+07	9.81834e+07	82611236
Q.PVPRRPSLFDRPNLV.S			3		0	0	1	0	1	0		9.59632e+06	9.4697e+06	1.62683e+07	2.12169e+07	20559980
Q.PVPRRPSLFDRPNLVS.R			3,4		0	0	0	0	0	2		1.05234e+07	1.16454e+07	3.30106e+07	1.92373e+07	33532450
Q.QIKPPSQVF.M			1,2		4	4	4	3	4	5		8.98497e+08	9.58078e+08	8.59148e+08	9.21251e+08	781956740
Q.QIKPPSQVFM*.S			2		0	1	1	1	0	1		3.26487e+07	3.93703e+07	1.85404e+07	3.11567e+07	19588984
Q.QIKPPSQVFM.S			2		0	1	1	1	0	1		2.94058e+07	2.14521e+07	3.38787e+07	4.16916e+07	34258667
Q.QNESSLF.S			1,2		4	5	4	4	5	7		3.44492e+09	3.14034e+09	3.12214e+09	3.26893e+09	3089951690
Q.RALKGHDHIVEL.M			3		0	2	2	2	1	2		4.03762e+07	1.91687e+07	1.30122e+08	7.26727e+07	8899552
Q.RALKGHDHIVELM*.D			3,4		0	1	1	3	2	3		1.0504e+07	8.11174e+06	1.90949e+07	1.05169e+07	37152156
Q.RALKGHDHIVELM.D			3,4		1	1	0	2	0	0		4.03724e+07	1.57423e+07	1.7249e+08	7.47896e+07	187547487
Q.RCPATPT.R			2			0		1	1	1		206626	0	276150	2.55249e+06	0
Q.RCPATPTRNPF.A			3		0	0	0	0	0	1		1.92719e+07	2.08821e+07	6.71767e+07	2.98732e+07	40077122
Q.RCPATPTRNPFAF.E			2,3		0	0	0	3	2	2		2.9763e+08	4.57355e+08	5.58091e+08	7.90757e+08	540867840
Q.RCPATPTRNPFAFE.N			3		0	0	1	1	1	1		7.43469e+06	4.94349e+06	2.20931e+07	9.75473e+06	17790842
Q.RENTPTNHN.S			3					1	1	1		0	0	2.91076e+06	3.46501e+06	2029334
Q.RENTPTNHNSIPTIQ.L			3		1	0	1	2	1	2		4.26755e+07	3.29186e+07	1.13224e+08	4.95628e+07	143514800
Q.SSLFSPT.A			1		2	1	1	2	3	2		2.25884e+08	2.37012e+08	2.50465e+08	2.68888e+08	252289170
Q.SSQHIPPSTPA.Q			2		24	24	25	25	27	25		0	3.54242e+07	3.28855e+07	9.17474e+07	81386830
Q.SSQHIPPSTPAQ.K			2		23	17	19	26	23	24		1.28617e+07	9.15488e+06	5.99055e+06	1.41111e+07	13034686
Q.SSQHIPPSTPAQK.L			3		3	3	2	8	9	7		3.51e+06	2.35063e+06	2.65102e+06	7.4167e+06	3508787
Q.SSQHIPPSTPAQKL.R			2,3		12	12	7	19	15	21		6.59417e+07	4.17342e+07	9.43458e+07	8.91688e+07	116166044
Q.SSQHIPPSTPAQKLR.K			3,4		2	2	1	15	13	13		582593	2.44392e+07	5.25162e+07	3.94784e+07	42134768
Q.SSQHIPPSTPAQKLRKK.N			4		0	0	0	1	0	1		259492	188509	520975	659852	1669757
Q.TDSYFIQ.R			1,2				1	1	2	3		0	1.10722e+07	1.03708e+07	1.05974e+07	20554568
Q.TQQNESSLF.S			1,2		0	0	0	2	1	2		1.17069e+08	8.86567e+07	1.08354e+08	1.02953e+08	125569620
Q.TTSSPSF.S			1		2	1	2	2	2	2		2.84506e+07	3.50773e+07	3.24688e+07	3.58503e+07	30377508
Q.TTSSPSFS.H			1		1	1	2	2	2	2		6.44013e+07	6.51314e+07	6.58898e+07	6.72483e+07	75267709
Q.TTSSPSFSHA.A			2		0	1	0	1	1	2		6.38676e+06	3.10345e+06	1.53922e+07	6.35156e+06	22312437
Q.TVDEAL.K			1		2	1	2	1	2	2		1.78879e+08	1.95801e+08	1.71349e+08	2.13139e+08	162785430
Q.TVDEALKDA.Q			1,2		3	2	3	3	4	4		2.18914e+09	2.0723e+09	2.27093e+09	2.25304e+09	2209979370
Q.TVDEALKDAQ.T			2		0	1	0	0	1	1		2.48328e+07	2.23128e+07	2.60973e+07	2.14402e+07	23655020
Q.TVDEALKDAQTN.F			2		1	1	1	1	0	1		8.13994e+06	8.44466e+06	6.85974e+06	6.50854e+06	7127048
Q.VANPIHH.T			2		1	1	1	2	1	2		2.97725e+06	1.20305e+07	1.73843e+07	1.95974e+07	2577811
Q.VANPIHHT.A			2		1	1	1	0	0	0		3.12271e+06	1.28604e+07	1.49108e+07	1.08584e+07	3437812
Q.VANPIHHTAPSPS.D			2,3		0	1	1	2	1	3		6.51106e+07	3.63359e+07	8.66742e+07	6.16801e+07	109553888
Q.VANPIHHTAPSPSDVR.A			3,4		0	1	0	1	2	3		1.92177e+07	7.33855e+06	4.36913e+07	2.19333e+07	56840231
Q.VANPIHHTAPSPSDVRAF.P			3				0	1	0	1		0	528427	1.28782e+06	205856	2920770
Q.VEDPVEKT.L			2		2	1	2	2	2	3		1.12192e+08	1.4492e+08	2.02824e+08	2.12837e+08	188698080
Q.VEDPVEKTL.K			1,2		1	1	2	4	3	3		2.59226e+09	2.58172e+09	2.32957e+09	3.12155e+09	2863987566
Q.VEDPVEKTLK.Y			3		0	0	0	0	1	1		8.60916e+06	8.54069e+06	1.09361e+07	1.68737e+07	8855814
Q.VELCEN.G			1		0	1	0	1	1	1		3.47655e+06	2.36069e+06	5.46963e+06	4.06329e+06	7004271
Q.VELCENGSLDRF.L			2					1	0	1		0	0	2.13816e+06	863973	2322267
R.AFPIHK.N			2		0	0	0	0	0	1		8.77046e+06	1.05256e+07	6.65341e+06	7.99052e+06	6241259
R.AFPIHKN.A			2		1	1	1	1	0	2		2.1143e+07	2.74933e+07	2.36302e+07	3.02341e+07	17813834
R.EGDCEYIAPEVL.A			2		0	0	0	1	1	0		2.39999e+07	3.0377e+07	1.46282e+07	1.88056e+07	17950856
R.ETPANSIIGQ.G			1,2		3	3	2	0	0	1		2.80926e+08	2.62397e+08	3.15348e+07	2.78616e+07	31330041
R.FDPPPSAV.K			1,2		6	6	7	5	7	6		2.93153e+08	5.37221e+08	2.55551e+08	2.52652e+08	235730862
R.FDPPPSAVK.T			2		1	2	2	0	0	2		4.90405e+07	5.55215e+07	3.64988e+07	4.90588e+07	36692025
R.FDPPPSAVKT.S			2		0	0	1	1	0	2		9.35903e+07	7.33683e+07	8.66535e+07	5.45154e+07	73855986
R.FLEEQ.G			1		1	1	1	1	1	1		1.54153e+07	1.35079e+07	1.49858e+07	1.68237e+07	11863065
R.FRNVTLL.G			2		0	1	1	1	1	1		4.14693e+07	3.08173e+07	7.57969e+07	4.97835e+07	82861861
R.GM*EREGDCEYIAPE.V			2		1	0	0	1	1	1		4.45284e+06	6.97088e+06	2.41657e+06	3.71072e+06	2949686
R.GM*EREGDCEYIAPEVL.A			2		1	0	1	0	1	0		1.01451e+07	1.58797e+07	1.01914e+07	1.05679e+07	9715628
R.GMEREGDCEYIAPE.V			2		0	0	0	1	0	1		4.76445e+06	4.96726e+06	5.89181e+06	6.49946e+06	5745353
R.GMEREGDCEYIAPEVL.A			2		0	0	1	0	1	0		1.33207e+07	1.37447e+07	2.33041e+07	2.08963e+07	21970887
R.KAGAIIY.E			1,2		1	0	1	2	1	2		9.90824e+07	9.68102e+07	9.20448e+07	1.03148e+08	91051449
R.KKNNFDSF.R			2		1	1	0	1	1	1		3.26855e+07	2.89585e+07	3.95457e+07	3.83456e+07	48496692
R.KLGFAS.S			1		1	0	1	1	1	1		1.87152e+07	1.71317e+07	2.17193e+07	2.49422e+07	26080561
R.KNINFTPLPPSTPSKPS.T			3		0	0	0	1	1	0		4.8614e+06	5.14584e+06	6.5769e+06	9.68674e+06	8793027
R.LGDSPSLSPV.A			1		0		0	0	1	0		0	4.21853e+06	5.61121e+06	5.55133e+06	3698022
R.NRPTIDQIL.A			2		0	0	0	1	0	1		3.65098e+06	3.12764e+06	6.9718e+06	5.71385e+06	9138685
R.PTIDQI.L			1					0	1	0		0	0	3.61386e+06	3.29287e+06	3076052
R.QTVDEAL.K			1,2		2	1	1	1	1	2		3.85625e+07	4.4087e+07	3.25457e+07	4.47997e+07	35348654
R.QTVDEALK.D			2		1	0	1	1	1	1		9.96833e+06	1.09954e+07	8.51657e+06	9.18393e+06	8053895
R.QTVDEALKD.A			2		0	0	0	0	1	0		3.58069e+07	3.61491e+07	3.25533e+07	3.92744e+07	34637777
R.QTVDEALKDA.Q			2		2	0	0	2	2	2		5.33743e+08	4.71891e+08	5.90327e+08	5.5319e+08	546922450
R.QTVDEALKDAQTN.F			2			0	0	0	0	1		1.49847e+06	1.06368e+06	574289	1.00576e+06	1387905
R.RKAGAIIY.E			2		1	1	0	2	1	2		2.30554e+08	1.83842e+08	2.90488e+08	2.1693e+08	362934400
R.SGDLSDAPRL.S			2		1	1	1	1	1	1		7.43074e+07	7.70211e+07	5.94168e+06	7.13727e+06	5602922
R.SGDLSDAPRLS.S			1,2		4	4	3	1	1	1		4.07762e+09	3.84553e+09	3.51033e+08	3.60948e+08	360654507
R.SSSRLGDSPSLSPV.A			2		0	0	1	0	1	2		3.56837e+07	3.46402e+07	4.22637e+07	4.3257e+07	39948924
R.SSSRLGDSPSLSPVAQ.V			2		1	3	2	2	3	3		2.29867e+08	2.34385e+08	3.07765e+08	2.95081e+08	346373410
R.VVEWM.L			1		0	0	1	1	0	0		4.87277e+07	5.06933e+07	4.97958e+07	5.50179e+07	44298628
S.AFWYA.V			1		1	1	1	2	2	2		1.8731e+08	1.71725e+08	1.9617e+08	1.84912e+08	148728770
S.DVRAFPI.H			2		1	1	1	1	0	1		2.30556e+08	2.85821e+08	1.85532e+08	2.64483e+08	177283590
S.DVRAFPIH.K			2		0	1	0	1	0	1		3.06549e+08	3.26353e+08	2.16111e+08	2.82601e+08	201417870
S.DVRAFPIHK.N			3		1	1	1	1	1	1		1.23544e+08	1.15738e+08	8.7993e+07	1.16083e+08	84660930
S.DVRAFPIHKN.A			2,3		3	4	2	4	4	5		7.20869e+09	4.54069e+09	9.02985e+09	4.53444e+09	7709846570
S.DVRAFPIHKNA.S			3		0	0	0	1	1	1		1.48045e+07	1.86799e+07	1.58395e+07	1.48954e+07	14608124
S.DVRAFPIHKNAS.T			3		1	1	1	1	1	1		8.57244e+06	7.56294e+06	3.09145e+06	5.72593e+06	4152707
S.DVRAFPIHKNASTG.V			3,4		1	1	1	0	1	2		1.19888e+07	1.23498e+07	1.2904e+07	9.74513e+06	11020154
S.FFSSSM.S			1		0	0	0	1	2	1		3.30813e+06	3.45756e+06	2.77638e+06	3.41561e+06	2954689
S.FSHAAPLHPL.S			2,3		0	0	0	1	0	1		1.33065e+07	1.05543e+07	2.89041e+07	1.75606e+07	25247139
S.FTSLFGPR.K			2		1	1	1	0	1	1		1.26917e+07	1.47471e+07	8.52661e+06	1.0268e+07	8591672
S.GDLSDAPRL.S			2		1	1	1	0	0	0		2.22004e+07	2.2609e+07	1.10033e+06	2.53215e+06	1287565
S.GDLSDAPRLS.S			2		1	2	1	1	1	0		1.0947e+09	1.23736e+09	1.0832e+08	1.2229e+08	115022850
S.GEFSEVF.Q			1,2		1	1	1	3	2	3		2.61943e+08	2.65205e+08	2.56549e+08	2.91281e+08	235178391
S.GPKERNRLL.Q			3		1	1	0	0	1	0		3.30572e+07	4.06117e+07	2.46897e+07	3.22269e+07	19482063
S.GPKERNRLLQ.E			3		1	1	1	0	1	1		8.04384e+07	9.30756e+07	5.29319e+07	6.64984e+07	48623460
S.GRQTVDEALKDA.Q			2			0		0	0	1		638859	0	3.04531e+06	1.49235e+06	2779444
S.GSFSPF.A			1		1	1	1	2	2	1		3.33188e+08	3.60971e+08	3.62626e+08	4.19286e+08	346111880
S.HAAPLHPL.S			1,2		1	0	1	1	2	3		6.94968e+08	6.78345e+08	5.71958e+08	6.10795e+08	554109757
S.HAAPLHPLSPPSFTH.S			3		0	0	1	1	1	2		1.31681e+07	1.15561e+07	3.24333e+07	2.55907e+07	31424000
S.HISPF.A			1		2	2	2	2	2	2		1.00564e+09	1.08588e+09	9.66536e+08	1.04983e+09	945411340
S.HNYGLPF.L			1,2		4	5	5	8	3	13		6.66663e+09	6.9844e+09	7.15315e+09	7.14269e+09	6273452120
S.IHM*DGRQPSPIK.S			3		0	0	0	0	1			1.52997e+06	1.32511e+06	815572	438171	0
S.IHM*DGRQPSPIKSR.N			3,4		2	1	1	1	2	1		1.44085e+07	1.78832e+07	1.17192e+07	7.63295e+06	13006232
S.IHMDGRQPSPIKSR.N			3,4		1	1	1	1	2	2		2.65544e+07	2.34439e+07	3.65647e+07	2.97643e+07	40194463
S.KPFVGVL.S			1,2		2	3	2	3	3	3		1.69811e+08	2.07894e+08	9.81196e+07	1.72525e+08	104833124
S.KVNYGVT.V			1,2		2	2	1	1	1	1		4.48589e+08	6.03766e+08	3.03449e+08	3.09939e+08	363406491
S.LDRFLEEQ.G			2		1	1	0	0	0	1		1.60721e+07	1.04028e+07	2.42482e+06	7.95773e+06	2296565
S.LFDRPN.L			2		1	0	0	0	0	1		2.38102e+08	2.58918e+08	1.6331e+08	2.39171e+08	147577090
S.LFDRPNL.V			2		0	0	0	0	0	1		8.34349e+06	9.17773e+06	6.04612e+06	8.25501e+06	7034333
S.LFDRPNLV.S			2		1	2	2	0	2	1		2.88789e+08	2.81207e+08	2.73061e+08	3.02417e+08	255119170
S.LFDRPNLVS.R			2		1	1	1	1	1	1		3.24304e+08	3.48428e+08	4.16658e+08	4.0431e+08	399854530
S.LFDRPNLVSR.S			3		0	0	1	2	1	2		3.23374e+07	3.49226e+07	8.44119e+07	5.36758e+07	67491085
S.LFSPTARPL.T			2		0	0	0	0	0	1		1.58203e+06	3.16918e+06	3.01703e+06	1.95788e+06	2842926
S.M*DFLRFDPPPSAV.K			2		0	0	0		0	1		1.38881e+06	6.00374e+06	0	1.74535e+06	3536729
S.NGAM*SPPSHSPSPF.L			2		0	0	1	0	0	0		3.65609e+06	4.27176e+06	1.88112e+06	2.50187e+06	1537967
S.NGAMSPPSHSPSPF.L			2			0	0	1	0	0		1.46755e+06	381909	3.13429e+06	2.35085e+06	2261842
S.NQRCPATPTRNPFAF.E			3		1	2	0	2	2	2		1.83926e+07	2.67561e+07	1.05285e+08	4.96525e+07	91963876
S.NSHISPF.A			1,2		5	5	4	5	4	4		1.80318e+10	1.76298e+10	1.66699e+10	1.79051e+10	16144530350
S.PEPRNRPTID.Q			3		1	0	0	0	1	1		3.40548e+06	2.71325e+06	4.16494e+06	3.8217e+06	3793966
S.PSPFLQ.S			1		0	0	0	1	0	1		5.36763e+07	4.73841e+07	6.33383e+07	2.63142e+07	11081174
S.QHIPPSTPA.Q			2		22	23	23	27	19	26		1.11771e+08	5.61224e+07	4.30325e+07	8.87983e+07	73929392
S.QHIPPSTPAQ.K			2		23	26	25	27	23	24		3.78571e+07	1.39851e+07	1.13198e+07	3.6641e+07	27908174
S.QHIPPSTPAQK.L			3		0	7	3	10	13	10		2.6196e+06	151552	6.42799e+06	581352	0
S.QHIPPSTPAQKL.R			2,3		12	13	12	22	17	27		529581	2.18091e+06	1.10864e+08	1.11617e+07	214340994
S.QHIPPSTPAQKLR.K			3		7	7	5	5	10	12		5.40984e+07	2.50652e+07	3.30491e+07	3.95243e+07	56966415
S.QHIPPSTPAQKLRKK.N			4		0	0	0	0		1		1.12208e+06	1.13435e+06	2.08492e+06	0	2609912
S.QKPNTSFT.S			2		0	0	0	1	0	1		1.98882e+07	2.45454e+07	1.78921e+07	1.92213e+07	21069539
S.QKPNTSFTS.L			2		0	0	0	2	1	1		1.21412e+07	2.55218e+07	2.60384e+07	2.55827e+07	30850629
S.RETPANSIIGQ.G			2		2	2	2	1	1	1		7.81944e+08	6.44938e+08	8.63119e+07	7.99707e+07	88290676
S.RLDEFRVW.K			2,3		1	1	0	0	0	0		2.69569e+07	2.63669e+07	1.88001e+07	2.21389e+07	18193863
S.RLGDSPSLSPV.A			2		0	1	1	1	1	1		5.98681e+07	5.98869e+07	3.41237e+07	5.132e+07	30563358
S.RLGDSPSLSPVAQ.V			2		1	2	2	1	2	2		3.78167e+08	3.62796e+08	2.45686e+08	3.21178e+08	237573170
S.RSSSRLGDSPSLSPVAQ.V			3		1	1	1	1	1	1		1.44601e+08	1.34379e+08	2.87128e+08	1.96853e+08	313562040
S.SKDASFM.M			1,2		1	2	2	2	3	3		1.65361e+08	1.22124e+08	2.36572e+08	1.95504e+08	302945766
S.SLFSDN.S			1		1	1	1	1	1	1		9.25581e+06	9.27806e+06	1.05497e+07	1.10853e+07	9171665
S.SLFSPT.A			1		1	0	1	0	1	0		6.39626e+08	6.25163e+08	5.62912e+08	5.65612e+08	558268550
S.SLYDAN.N			1		2	2	2	2	2	2		7.8919e+07	1.04856e+08	6.31357e+07	7.82769e+07	81023925
S.SM*DFL.R			1		1	1	1	0	0	0		8.48958e+08	7.94406e+08	5.18023e+08	7.67238e+08	562226130
S.SM*DFLR.F			2		2	2	2	2	1	1		1.48463e+09	1.92326e+09	7.31278e+08	9.64147e+08	691404060
S.SM*DFLRF.D			2		1	1	1	1	1	1		1.48136e+07	1.82542e+07	1.00281e+07	1.26553e+07	8286625
S.SM*DFLRFD.P			2		0	1	0	1	1	1		2.71984e+07	3.53207e+07	2.16593e+07	2.53036e+07	24109403
S.SM*DFLRFDPPPS.A			2		1	1	2	1	1	1		1.07976e+07	1.47257e+07	7.53115e+06	9.77006e+06	5786312
S.SM*DFLRFDPPPSAV.K			2		0	1	4	2	3	4		8.10758e+07	1.62095e+08	1.64899e+08	1.7322e+08	173918580
S.SM*DFLRFDPPPSAVK.T			2,3		1	1	2	3	2	4		7.82729e+07	1.1386e+08	9.18647e+07	8.89616e+07	89748378
S.SM*DFLRFDPPPSAVKT.S			3		1	1	1	2	1	2		2.2122e+07	2.94732e+07	9.51784e+07	4.26405e+07	96784502
S.SMDFL.R			1		1	1	2	2	3	2		5.09155e+09	4.04923e+09	5.84381e+09	5.10299e+09	4432890900
S.SMDFLR.F			2		1	1	1	1	2	2		4.66987e+07	4.17293e+07	5.06424e+07	4.98707e+07	43957048
S.SPNFLS.T			1		1	1	0	1	1	0		3.75672e+07	4.23713e+07	3.86797e+07	4.15634e+07	33679750
S.SPSFSHA.A			2		0	0	0	1	0	1		4.87335e+06	4.97068e+06	3.73385e+06	3.71719e+06	3301729
S.SQHIPPSTPA.Q			2		22	22	20	21	20	24		3.09506e+07	1.81894e+07	1.85871e+07	6.54699e+07	56020774
S.SQHIPPSTPAQ.K			2		23	21	22	25	24	26		1.17863e+07	6.43803e+06	2.60251e+06	9.01425e+06	8605874
S.SQHIPPSTPAQK.L			3		1	1	1	0	0	0		512530	1.89878e+06	1.78732e+06	4.74418e+06	1476331
S.SQHIPPSTPAQKL.R			2,3		6	6	7	12	9	15		4.7102e+07	3.95659e+07	7.31907e+07	6.87836e+07	89981257
S.SQHIPPSTPAQKLR.K			3,4		1	1	1	1	2	3		1.81496e+07	2.25793e+07	4.40091e+07	3.91566e+07	36590522
S.SQHIPPSTPAQKLRKK.N			4		0	0	0	0	0	1		161104	54690.8	397646	630686	1115870
S.SQKPNTSF.T			1,2		3	3	4	3	2	3		1.51271e+09	1.36212e+09	1.20572e+09	1.42338e+09	1101200548
S.SQKPNTSFT.S			1,2		0	1	0	3	2	3		1.73448e+06	8.42877e+08	1.26024e+09	8.86508e+08	1178860239
S.SQKPNTSFTS.L			2		2	2	2	3	2	3		4.91355e+08	5.47398e+08	8.14645e+08	6.95379e+08	682027890
S.SQKPNTSFTSL.F			2		0	0	0	1	1	1		1.57302e+07	1.75224e+07	1.17096e+07	1.22596e+07	11824633
S.SRETPANSIIGQ.G			2		2	2	2	2	2	1		3.18028e+09	2.67751e+09	3.52639e+08	3.07105e+08	385597660
S.SRLGDSPSL.S			2		1	1	1	1	1	1		4.72143e+07	4.75768e+07	3.35273e+07	3.88547e+07	27649086
S.SRLGDSPSLSPV.A			2		2	1	2	2	2	2		1.44542e+09	1.57807e+09	1.13812e+09	1.41998e+09	1014986700
S.SRLGDSPSLSPVA.Q			2		1	0	1	1	0	1		4.44576e+07	4.07648e+07	3.54113e+07	4.40339e+07	34813499
S.SRLGDSPSLSPVAQ.V			1,2,3		6	7	6	7	9	9		7.84299e+09	8.04475e+09	6.83862e+09	7.54284e+09	6871684592
S.SRLGDSPSLSPVAQV.A			2		0	0	0	1	1	0		1.68332e+06	1.22837e+06	2.1779e+06	2.1292e+06	2246528
S.SSNPQGDQM*MEDW.Q			2		0	0	0	1	0	1		1.85119e+07	1.95625e+07	1.09401e+07	1.34712e+07	17063661
S.SSRETPANSIIGQ.G			2		2	2	2	2	2	1		1.14549e+09	9.66244e+08	1.22866e+08	9.86645e+07	121014110
S.SSRLGDSPSL.S			2		1	0	1	1	0	1		3.02352e+07	2.92925e+07	2.10476e+07	2.56234e+07	17491403
S.SSRLGDSPSLSPV.A			2		1	1	2	1	2	2		8.06356e+08	8.14377e+08	6.87038e+08	8.41234e+08	632229340
S.SSRLGDSPSLSPVA.Q			2		1	1	1	1	1	1		2.33559e+07	2.65662e+07	2.20521e+07	2.74034e+07	23719788
S.SSRLGDSPSLSPVAQ.V			2,3		5	4	3	6	8	8		4.21359e+09	4.40039e+09	4.29544e+09	4.58817e+09	4361245190
S.SSTSHLL.T			1,2		0	0	0	2	1	1		1.19251e+08	1.01991e+08	1.57787e+08	1.21066e+08	221757408
S.SSTSHLLTRFRNVTLL.G			3					1	0	1		0	0	4.72709e+06	1.20547e+06	3501572
S.STDSPPSPSTPS.N			1,2		4	3	4	3	3	3		1.24978e+08	1.3309e+08	1.32498e+08	1.5056e+08	127499195
S.STDSPPSPSTPSNT.Q			2		2	1	2	2	2	3		1.87455e+07	3.16287e+07	2.8157e+07	2.88327e+07	27303207
S.STDSPPSPSTPSNTQ.T			2		1	0	2	2	2	2		3.96241e+07	1.47468e+07	1.32943e+07	1.78953e+07	23343796
S.STSSQKPNTSF.T			2		1	1	2	2	1	2		8.49138e+07	8.41999e+07	1.18732e+08	9.60771e+07	60436645
S.STSSQKPNTSFT.S			2			0	0	0	1	0		3.24873e+07	4.37231e+07	6.90256e+07	0	71484381
S.TPSKPS.T			1		0	0	0	0	1	0		3.21716e+06	2.6617e+06	4.25391e+06	4.91284e+06	4269110
S.TSHLLTRFRNVTLL.G			3,4			0	0	2	0	1		2.36436e+06	1.04159e+06	2.19334e+07	1.03753e+07	12242519
S.TSSQKPNTSF.T			2		2	2	1	2	2	2		1.70089e+08	1.32298e+08	1.97353e+08	1.47293e+08	111922890
S.TSSQKPNTSFT.S			2		2	1	1	1	1	1		6.5122e+07	8.41008e+07	1.489e+08	8.61741e+07	126748230
S.TSSQKPNTSFTS.L			2		1	1	0	2	1	1		4.51346e+07	2.61323e+07	6.62647e+07	5.23817e+07	73079205
S.TSTPAPPNSN.N			1,2		2	1	2	4	3	3		6.72302e+07	6.11472e+07	5.23674e+07	3.26495e+07	46826445
S.VWPVPR.G			1,2		4	3	4	1	2	4		6.20104e+09	6.14452e+09	3.61362e+09	5.49849e+09	3355984253
S.VWPVPRGM*.E			2		1	1	0	0	0	0		2.27938e+09	2.86208e+09	1.45442e+09	1.95961e+09	1599630700
S.VWPVPRGM*EREGDCEYIAPE.V			3		0	0	0	0	1	1		5.42503e+06	9.23947e+06	1.11873e+07	9.24895e+06	8501230
S.VWPVPRGM*EREGDCEYIAPEVL.A			3				0	0	1	1		0	484316	5.02371e+06	3.05852e+06	6803407
S.VWPVPRGM.E			1,2		1	0	0	1	0	5		2.20348e+09	2.90096e+09	5.60341e+09	4.715e+09	5515273762
S.VWPVPRGME.R			2		0	0	0	0	0	1		2.71989e+07	2.35086e+07	3.45543e+07	3.57884e+07	34523231
S.WEHGGF.L			1,2		2	1	2	1	1	1		3.28454e+08	4.53856e+08	2.00858e+08	2.47104e+08	174690647
S.WEHGGFL.Y			2		1	1	1	0	0	0		2.75068e+07	3.09331e+07	1.97602e+07	1.8836e+07	15013130
S.YEEELAKDPRIA.A			2,3		2	1	2	2	2	1		6.52985e+07	6.38725e+07	5.32177e+07	6.32964e+07	52485609
T.APSPSDV.R			1		0	0	1	2	2	1		1.14405e+07	1.15506e+07	1.14207e+07	1.26207e+07	9736883
T.APSPSDVR.A			2		1	2	2	2	1	1		4.16082e+06	6.11795e+06	6.83033e+06	5.97654e+06	3364985
T.APSPSDVRAF.P			2		0	0	0	1	0	0		7.30139e+07	5.89397e+07	9.18174e+07	7.77617e+07	90243792
T.APSPSDVRAFPIH.K			2,3		1	1	1	1	0	0		6.50999e+07	5.0555e+07	4.28694e+07	6.53228e+07	51439774
T.APSPSDVRAFPIHKN.A			2,3,4		2	3	3	4	3	4		6.41193e+08	5.02149e+08	1.08615e+09	8.92601e+08	1188570097
T.DEGLEA.V			1		0	0	0	0	1	0		1.70735e+06	971901	1.62029e+06	4.61564e+06	2276239
T.DEGLEAV.N			1		2	2	2	1	1	1		2.51881e+08	2.89309e+08	2.38565e+08	2.50152e+08	224505830
T.DEVCWVE.M			1			0		0	0	1		495595	0	2.59515e+06	1.34932e+06	4717992
T.DSPPSPSTPS.N			1,2		0	1	1	0	1	1		2.05197e+07	3.47872e+07	1.11168e+07	3.47349e+07	24926583
T.DSPPSPSTPSNT.Q			2		1	1	0	0	1	1		1.29681e+07	1.06896e+07	6.24879e+06	8.32591e+06	8194735
T.DSPPSPSTPSNTQ.T			2		0	1	0	1	1	1		5.73707e+06	7.00913e+06	2.11951e+06	4.83748e+06	5571661
T.EEGKLVIW.I			1,2		0	0	0	0	1	3		4.385e+08	4.03385e+08	3.27921e+08	4.15538e+08	378838898
T.FKGQPSKPF.V			2		3	1	3	1	1	2		0	4.57985e+08	9.06422e+08	5.78533e+08	610242920
T.FKGQPSKPFVG.V			2,3		2	1	1	2	3	1		5.93709e+08	5.2751e+08	6.78693e+08	7.2018e+08	611966684
T.FKGQPSKPFVGV.L			2,3		2	2	2	2	2	3		3.52076e+08	3.48352e+08	5.13701e+08	5.91272e+08	572285727
T.FKGQPSKPFVGVL.S			2,3		2	3	2	2	2	3		1.06765e+09	9.52297e+08	1.50358e+09	1.22603e+09	1657747680
T.FLVDLIK.N			1,2		1	2	3	4	3	4		1.60507e+09	2.35393e+09	2.83523e+09	2.79499e+09	2462736276
T.FLVDLIKN.K			2		0	0	1	1	0	1		1.49541e+08	1.5965e+08	2.09563e+08	1.89864e+08	211790630
T.FLVDLIKNK.H			3		1	1	1	1	1	1		3.58968e+07	2.13229e+07	1.02799e+08	5.91386e+07	113436950
T.GDGPDIIF.W			1		0	0	0	0	1	1		1.33704e+07	1.30597e+07	1.13145e+07	1.18126e+07	8546564
T.GLLSKQHRPRKNIN.F			4		0	0	0	1		0		18001.4	28501.9	0	0	122217
T.IDQIL.A			1		1	0	1	1	1	1		8.8181e+07	8.88562e+07	7.9688e+07	9.74533e+07	67970995
T.IDQILAT.D			1		1	0	1	1	1	0		7.05544e+06	7.81345e+06	9.35021e+06	8.28506e+06	10906152
T.LKIGDF.G			1		2	2	1	1	2	2		2.4997e+08	3.07046e+08	3.66592e+08	4.03361e+08	363105370
T.LKIGDFG.M			2		1	1	1	1	1	1		1.14781e+08	1.09679e+08	1.06505e+08	1.09057e+08	99085203
T.LLAPPTPS.S			1,2		6	6	6	6	6	6		2.50699e+09	2.42579e+09	2.25665e+09	2.23527e+09	2256570340
T.M*ENAQKGEIM*PNIPQ.M			2		0	0	0	0	0	2		2.49296e+06	2.56543e+06	2.68377e+06	2.4295e+06	3143183
T.M*ENAQKGEIMPN.I			2		0	0	0	1	0	1		3.27407e+06	3.71233e+06	3.12489e+06	2.5441e+06	3461982
T.M*ENAQKGEIMPNIPQ.M			2		0	0	0	0	0	1		5.12976e+06	6.66883e+06	7.5866e+06	7.03342e+06	12571908
T.NHNSIPTIQ.L			1,2		2	1	1	2	3	4		8.6994e+08	8.36055e+08	9.38383e+08	9.63277e+08	963373380
T.PLPPSTPSKPS.T			2		4	1	2	1	0	7		5.15673e+06	757356	8.19715e+06	1.13309e+06	169407
T.QTDSYF.I			1		1	0	0	0	0	1		1.00668e+07	1.09161e+07	7.40686e+06	9.32142e+06	6957738
T.QTDSYFIQ.R			1		0	0	0	1	1	0		2.93295e+06	2.92537e+06	3.03364e+06	2.54243e+06	2745788
T.RFRNVTLL.G			2		0	0	0	0	0	1		1.30894e+07	9.00342e+06	2.65361e+07	1.85198e+07	47398067
T.RNPFAF.E			1,2		13	12	14	13	13	18		1.37447e+10	1.28083e+10	1.37034e+10	1.42164e+10	10614383960
T.RNPFAFE.N			2		2	2	2	2	2	2		5.80546e+07	4.66923e+07	6.72834e+07	7.34963e+07	73460415
T.SHLLTRFRNVTLL.G			3		0	0	0	1	0	0		1.64247e+06	750193	1.38922e+07	6.22168e+06	6376996
T.SHNYGLPF.L			1,2		0	0	2	3	2	2		1.04411e+08	9.15243e+07	3.66242e+08	1.69832e+08	340335856
T.SNHFPSNSAQ.S			2		0		0	0	0	1		0	518461	293961	269375	287585
T.SSPNFL.S			1		2	2	2	3	3	3		9.08955e+08	6.95943e+08	9.96273e+08	1.07577e+09	987038030
T.SSPNFLS.T			1,2		2	0	0	0	1	2		3.18804e+07	7.11672e+07	8.98545e+07	8.03423e+07	80643113
T.SSPSFSHA.A			2		0	0	0	1	0	1		2.3881e+07	3.26606e+07	2.46171e+07	1.36049e+07	37722371
T.SSQKPNTSF.T			1,2		2	1	1	2	2	3		4.39546e+08	4.03891e+08	4.51224e+08	5.02065e+08	375056679
T.SSQKPNTSFT.S			2		1	1	0	2	2	1		0	2.33187e+08	3.37768e+08	2.17151e+08	343430190
T.SSQKPNTSFTS.L			2		2	2	2	2	2	2		1.45562e+08	1.36806e+08	1.9598e+08	1.76779e+08	187540920
T.SSSRETPANSIIGQ.G			2		2	2	2	1	1	0		1.65083e+08	1.4561e+08	1.69748e+07	1.52397e+07	16416576
T.STPAPPNSN.N			1,2		2	1	1	3	2	1		1.97942e+07	966098	2.59389e+07	4.96294e+07	1104511
T.STPAPPNSNNANPS.T			2		2					2		0	0	0	0	1608224
T.TPFQQIKPPSQVF.M			2		0	0	1	1	1	0		842782	1.3189e+06	2.17506e+06	4.21615e+06	4405455
T.TSNHFPSNSA.Q			2		0	0	0	0	0	1		2.30536e+06	715279	730786	888895	819720
T.TSNHFPSNSAQ.S			2		0	0	0	0		2		2.4644e+06	1.41038e+06	815999	0	3586624
T.VDEALKDA.Q			1,2		1	1	1	3	1	2		6.50951e+09	7.27677e+09	6.11634e+09	6.49189e+09	6581692475
T.VDEALKDAQ.T			2		1	1	1	1	1	1		6.69654e+07	6.40731e+07	4.97409e+07	4.95995e+07	58457060
T.VDEALKDAQTN.F			2		1	1	1	2	2	1		5.53528e+07	5.41468e+07	2.01505e+06	1.62445e+06	39927483
T.VEHPDKL.E			2		2	2	2	2	2	2		4.75396e+08	3.69815e+08	1.58604e+08	2.49476e+08	234691270
T.VEHPDKLEE.K			2,3		3	3	3	3	3	4		7.48777e+08	6.11888e+08	4.81163e+08	6.79023e+08	525060658
T.VEHPDKLEEKFPQ.V			2,3,4		7	8	9	12	13	15		1.43544e+10	1.26703e+10	1.35955e+10	1.55332e+10	13021577120
T.VEHPDKLEEKFPQVA.A			3,4		2	4	3	2	3	3		7.07472e+08	4.85413e+08	9.24874e+08	7.40019e+08	1265425020
T.VLPTFK.G			1,2		4	4	5	3	4	6		9.71822e+09	9.25339e+09	7.43799e+09	8.81694e+09	7428243020
T.VLPTFKG.Q			2		0	0	0	0	0	1		1.11183e+07	1.13884e+07	8.38854e+06	1.01708e+07	10886309
T.VLPTFKGQ.P			1,2		1	1	1	2	1	2		3.28151e+08	3.42293e+08	4.88252e+08	4.04367e+08	567440384
T.VLPTFKGQPSKPF.V			2,3		1	3	1	7	6	7		1.56807e+08	1.98845e+08	7.45879e+08	3.40128e+08	1019332411
T.VLPTFKGQPSKPFVG.V			3		0	1	0	2	1	1		2.9033e+07	3.6743e+07	1.04528e+08	6.27606e+07	140652970
T.VLPTFKGQPSKPFVGVL.S			2,3		1	0	2	1	2	4		6.2787e+07	1.30539e+08	1.17524e+09	5.77019e+08	1086352067
V.ANPIHHT.A			2		1	0	1	0	0	1		1.26235e+07	1.72503e+07	1.64424e+07	1.33554e+07	3871960
V.ANPIHHTAPSPS.D			3		0	1	0	0	1	1		3.24475e+06	2.34175e+06	5.28539e+06	4.78969e+06	6604511
V.DEALKDA.Q			1		0	0	0	1	1	1		2.57305e+06	2.44423e+06	2.24839e+06	2.6876e+06	2585816
V.DLIKN.K			1		0	0	0	0	0	1		3.36995e+06	3.5495e+06	3.33154e+06	3.61314e+06	3594762
V.DLIKNK.H			2		0	1	1	1	1	1		7.00603e+06	7.31788e+06	1.3779e+07	8.95266e+06	14537190
V.EALSLIYNK.D			3		1	0	0	0	0	0		1.35013e+06	1.07244e+06	505664	410736	336140
V.EDPVEKTL.K			2		2	2	2	2	1	2		4.85639e+08	4.8864e+08	4.67101e+08	4.6502e+08	300308420
V.EHPDKL.E			2		1	1	1	0	0	0		2.84412e+08	2.50463e+08	1.0629e+08	1.46935e+08	144048120
V.EHPDKLEEKFPQ.V			3		2	0	1	1	1	2		5.48663e+07	6.10422e+07	6.90192e+07	5.92863e+07	55026575
V.ELMDSW.E			1		0	1	0	0	1	1		8.85884e+06	1.06098e+07	9.35193e+06	1.15608e+07	9412864
V.EWM*LSPEPRNRPTID.Q			3		1	1	1	1	1	1		2.32202e+07	3.7552e+07	1.47059e+07	2.09537e+07	16566208
V.HLDLKPA.N			2		1	1	1	1	0	1		1.26907e+08	1.485e+08	1.24542e+08	1.30811e+08	115737490
V.KFSGPKERNRLLQ.E			4		0	0	0	1	1	1		6.51607e+06	7.06841e+06	1.21555e+07	7.35914e+06	11213228
V.KRSFFSS.S			2		0	0	0	0	0	1		1.93045e+06	1.36605e+06	2.39014e+06	1.57326e+06	3266392
V.LPTFK.G			1		1	1	1	1	1	1		1.29525e+07	1.36815e+07	1.02128e+07	1.23156e+07	10287492
V.NKDKPLGA.V			2		1	0	0	1	1	2		57763.2	808054	2.2133e+06	659701	1244114
V.NKDKPLGAV.A			2		0	1	1	2	0	2		4.81954e+07	7.87969e+07	6.81127e+07	5.16664e+07	51704503
V.NYGVTV.L			1		2	0	2	0	0	1		5.30062e+09	5.36057e+09	1.93671e+09	2.29197e+09	2077424700
V.SRSSSRLGDSPSLSPVAQ.V			3		0	0	0	1	1	1		1.76775e+06	2.49984e+06	8.74934e+06	5.81597e+06	11177242
V.TVEHPDKLEEKFPQ.V			3,4		4	3	3	4	4	3		1.3895e+08	1.27559e+08	1.50616e+08	1.31792e+08	97839804
V.WPVPRGM.E			2		0	0	0	1	0	0		2.73265e+06	2.27462e+06	6.37726e+06	4.34665e+06	1996003
W.AHDRFGGY.A			1,2		2	2	2	2	3	2		3.58884e+09	3.55989e+09	3.62591e+09	3.7601e+09	3366132315
W.EEIPAL.D			1		3	3	3	3	3	3		1.50527e+09	1.44187e+09	1.35269e+09	1.67255e+09	1254348400
W.EEIPALD.K			1		1	0	1	0	2	0		1.22742e+07	1.32912e+07	9.41032e+06	1.39691e+07	8444705
W.EEIPALDK.E			1,2		2	2	2	3	3	3		6.00529e+08	6.45167e+08	5.8598e+08	7.71999e+08	626335834
W.EEIPALDKE.L			2		1	0	1	1	0	2		1.27196e+08	1.47631e+08	1.15694e+08	1.15453e+08	107263520
W.EEIPALDKEL.K			2		3	2	2	2	3	3		6.30741e+08	9.68604e+08	1.23417e+09	1.41885e+09	1003295200
W.EEIPALDKELK.A			2,3		4	4	4	4	4	5		9.66744e+08	1.43447e+09	1.24173e+09	1.31095e+09	1071308630
W.EEIPALDKELKA.K			3		0	0	0	0	0	1		7.27452e+06	9.6027e+06	6.23901e+06	7.62764e+06	5842429
W.EEIPALDKELKAK.G			2,3,4		7	8	8	9	11	9		1.42951e+10	1.24678e+10	1.33841e+10	9.60588e+09	13930328890
W.EHGGFL.Y			1		0	1	1	1	1	1		4.86468e+07	4.39136e+07	5.47715e+07	7.9331e+07	55582771
W.EHGGFLY.M			2		1	1	1	1	1	2		7.99219e+08	5.82002e+08	1.2057e+09	9.66067e+08	1412981600
W.EHGGFLYM.Q			2		0	0	0	0	0	1		1.75048e+06	821202	3.86031e+06	2.89675e+06	3938347
W.INGDKGYNGL.A			1,2		3	3	2	3	2	3		5.61236e+09	5.14962e+09	5.58694e+09	5.97574e+09	5276544000
W.KILVE.V			1		1	1	1	1	0	1		2.33919e+07	2.21322e+07	1.75075e+07	1.88649e+07	25706947
W.KILVEVA.L			1			0		0	0	1		379303	0	1.78597e+06	1.03801e+06	2075395
W.M*LSPEPR.N			2		1	1	0	1	1	1		1.27806e+07	1.78752e+07	3.51944e+06	8.6109e+06	4495648
W.M*LSPEPRNRPT.I			3		1	1	1	1	1	1		1.20133e+08	1.41817e+08	5.53984e+07	8.57878e+07	58884096
W.M*LSPEPRNRPTID.Q			2,3		1	1	1	1	2	2		9.68131e+08	1.32243e+09	1.02875e+09	3.31409e+08	412926623
W.MLSPEPR.N			2		2	2	2	2	2	2		4.56745e+08	4.74942e+08	3.69036e+08	6.14003e+08	348217200
W.MLSPEPRNRPT.I			3		0	2	1	1	0	1		3.13854e+08	2.91153e+08	2.72495e+08	3.15922e+08	241437060
W.MLSPEPRNRPTID.Q			2,3		2	1	1	2	3	5		7.1554e+09	6.34749e+09	5.80745e+09	4.6836e+09	5816636410
W.MLSPEPRNRPTIDQ.I			3		0	0	0	1	0	0		7.90863e+06	8.09223e+06	1.31109e+07	1.14261e+07	11408350
W.MLSPEPRNRPTIDQILAT.D			3					1	1	0		0	0	3.79776e+06	1.42353e+06	9830311
W.PVPRGM.E			1		1	0	0	1	2	1		5.61841e+06	9.96029e+06	1.62042e+07	1.34426e+07	15658418
W.QKLRSGDLSDAPRLS.S			3		1	1	1	1	1	1		2.59144e+08	1.80327e+08	4.85618e+07	2.60764e+07	42670111
W.SNIDTS.K			1			0	0		1	0		24600	34061.5	0	0	15373
W.SNIDTSKVN.Y			2		0	0	0	0	1	1		5.30311e+06	6.77509e+06	3.78624e+06	4.47538e+06	4557979
W.SNIDTSKVNYGVT.V			2		0	0	0	1	1	1		1.77726e+06	1.95519e+06	5.26752e+06	3.72556e+06	6619187
Y.AQSGLLA.E			1		0	0	0	1	0	1		6.31306e+07	5.50848e+07	6.81048e+07	4.16957e+07	76197191
Y.DIKDVGVD.N			2		0	0	0	1	1	1		2.60225e+07	2.05689e+07	4.22031e+07	3.08934e+07	50059073
Y.DKPADIF.S			1,2		3	2	3	3	3	4		1.87542e+09	2.25723e+09	1.20313e+09	1.82516e+09	1378587304
Y.EEELAKDPRIA.A			2,3		4	3	3	4	1	1		8.33845e+08	6.60606e+09	5.5688e+09	4.36501e+09	6740824980
Y.GLPFLS.N			1		0	0	0	2	0	0		1.82868e+07	2.42453e+07	2.38889e+07	2.18067e+07	18710385
Y.GLPFLSN.Q			1,2		0	0	0	1	1	3		8.88603e+06	6.29073e+06	1.84116e+07	1.14527e+07	18895082
Y.GVTVLPT.F			1		0	1	1	1	1	1		8.19418e+06	9.34605e+06	8.51576e+06	8.91324e+06	6814188
Y.IAPEVL.A			1		0	1	1	1	2	2		2.3723e+08	2.99941e+08	1.50489e+08	2.24418e+08	151763080
Y.LLTDEGL.E			1		2	2	3	2	3	2		2.81574e+08	2.86164e+08	2.28414e+08	2.89721e+08	219800310
Y.LLTDEGLE.A			1		0	0	1	1	1	1		4.43123e+06	9.61529e+06	5.45158e+06	5.80113e+06	4348251
Y.LLTDEGLEA.V			1,2		2	2	2	4	3	4		1.67136e+09	1.69764e+09	1.71517e+09	1.97491e+09	1969846580
Y.LLTDEGLEAV.N			1,2		1	2	4	5	2	6		1.73867e+09	1.7948e+09	1.98186e+09	1.78871e+09	1965805380
Y.LLTDEGLEAVNKDKPLGA.V			3		0	0	0	0	0	1		3.94009e+06	2.98348e+06	1.4435e+07	7.22522e+06	32713973
Y.LLTDEGLEAVNKDKPLGAV.A			3			0	0	0	0	1		1.03484e+06	1.69472e+06	1.5185e+07	5.56122e+06	32082966
Y.M*QVELC.E			1,2		3	3	3	4	2	3		3.46107e+07	1.6519e+07	3.87687e+07	2.24009e+07	37981217
Y.MQVEL.C			1		1	0	0	0	0	0		1.52961e+07	1.33522e+07	1.04789e+07	1.91425e+07	9451121
Y.MQVELC.E			1		1	1	1	1	1	2		1.00494e+08	1.02202e+08	1.31694e+08	1.35727e+08	120112630
Y.NGKLIAY.P			2		1	1	1	1	1	1		3.20539e+07	2.77292e+07	2.77922e+07	3.28763e+07	26425906
Y.NGKLIAYPI.A			1,2		2	2	2	3	3	3		2.79454e+08	3.02354e+08	4.20122e+08	4.70822e+08	415869630
Y.NGKLIAYPIA.V			2		0	1	1	1	1	1		8.3215e+07	7.65659e+07	7.65448e+07	8.92459e+07	77779907
Y.NGKLIAYPIAVE.A			2		0	0	0	1	2	2		4.03526e+07	3.26702e+07	7.98363e+07	6.35773e+07	96092271
Y.NKDLLPNPPK.T			3		1	2	1	3	2	2		0	661226	1.06981e+07	1.53055e+07	11255512
Y.NKDLLPNPPKTW.E			2,3		13	14	15	17	23	20		2.01298e+09	7.88061e+07	3.00084e+08	3.15142e+09	40293470
Y.VHLDLKPA.N			1,2		1	0	0	3	3	2		9.54623e+08	1.09969e+09	1.01826e+09	1.24663e+09	1117476373

### Sheet: Tab5- In vitro Kinase assay
In vitro kinase assay Wee1/Wee1(K596L) +/- Cdr1/Cdr1(K41A)
sequence	modsites	Sites on Wee1	charge	localization_max	tp_Wee1WTCdr1WT_1	tp_Wee1WTCdr1WT_2	tp_Wee1WTCdr1WT_3	tp_Wee1KDCdr1WT_1	tp_Wee1KDCdr1WT_2	tp_Wee1KDCdr1WT_3	tp_Wee1WTCdr1KD_1	tp_Wee1WTCdr1KD_2	tp_Wee1WTCdr1KD_3	tp_Wee1KDCdr1KD_1	tp_Wee1KDCdr1KD_2	tp_Wee1KDCdr1KD_3	normalized area_Wee1WTCdr1WT_1	normalized area_Wee1WTCdr1WT_2	normalized area_Wee1WTCdr1WT_3	normalized area_Wee1KDCdr1WT_1	normalized area_Wee1KDCdr1WT_2	normalized area_Wee1KDCdr1WT_3	normalized area_Wee1WTCdr1KD_1	normalized area_Wee1WTCdr1KD_2	normalized area_Wee1WTCdr1KD_3	normalized area_Wee1KDCdr1KD_1	normalized area_Wee1KDCdr1KD_2	normalized area_Wee1KDCdr1KD_3
% coverage of MBP-Wee1					82.9554	72.3221	80.2189	64.1126	68.1001	71.3057	80.0625	77.4824	84.1282	71.9312	75.1368	71.6966
Total % MBP-Wee1 coverage in 3 replicates of each condition						85.9265			76.5442			86.1611			78.9679
Cdr1 dependent sites																	1.67309e+06	2.59606e+06	3.31015e+06	1.27434e+06	888258	1.55468e+06
A.ANIVLPDNGQS#WQ.K	S1173	771	2	1	0	1	1	0	0	0							9.49564e+06	1.5823e+07	1.5499e+07	5.35536e+06	4.08844e+06	4.70657e+06
N.IVLPDNGQS#WQK.L	S1173	771	2	1	1	0	0	0	0	0		0	0	0	0	0	4.78943e+06	4.92067e+06	4.938e+06	5.43628e+06	5.72676e+06	5.35732e+06	900945	1.03412e+06	839069	1.97316e+06	1.72927e+06	1.52738e+06
L.SDAPRLS#ST.D	S1189	787	2	0.49866	1	0	0	0	0	0	0	0	0	0	0	0	6.38507e+07	8.40883e+07	4.5417e+07	3.35293e+07	4.37606e+07	2.97194e+07	5.99453e+06	4.87961e+06	3528885	3.59306e+06	2.66265e+06	3.06544e+06
S.QRS#MNLN.R	S423	21	2	1	1	0	1	0	0	0	0			0				2.40911e+07	1.1413e+07	8.46518e+06	8.49717e+06	31197.6	11117.7			600742
L.RRSQRS#MNLN.R	S423	21	3	0.99612		1	0	0	0	0	0		0	0		0	5.69449e+06	2.11145e+06	1.42848e+06	1.0978e+06	723501	451708	258252		697815	736706		437498
L.APPTPS#SLYDAN.N	S438	36	2	0.49783	3	0	0	0	0	0	0	0	0		0		7.753e+06	9.23009e+06	9.83311e+06	3.54794e+06	2.38663e+06	1.47739e+06		524575	405188		768980
L.APPTPSS#LYDAN.N	S439	37	2	0.33267	0	0	1	0	0	0		0	0		0		2.44934e+06	1.96023e+06	1.59842e+06	577306	876507	495638	262562	331146	264139		15699.7
S.STS#SQKPNTSF.T	S451	49	2	0.49815	1	0	1	0	0	0	0	0	0	0	0	0	1.2763e+07	1.74232e+07	1.15557e+07	6.81535e+06	6.26115e+06	3.51488e+06	3.52844e+06	5.16242e+06	3160676	3.36144e+06	3.1335e+06	7.11673e+06
S.SQKPNTS#FT.S	S458	56	2	0.99638	1	1	0	0	0	0	0	0	0				3.75398e+06	2.22647e+06			935165	1.14716e+06	917789	695003	493610
R.KQTTSS#PSFSH.A	S472	70	2	0.2498	1	0			0	0	0	0	0			0	2.07637e+06	2.7264e+06	4.14374e+06			1.08807e+06		322581	440325			159714
T.SSPS#FSHA.A	S474	72	2	0.99999	3	0	3			0		0	0	0	0	0	5.29593e+06	6.00795e+06	6.84349e+06	5.89351e+06	6.65922e+06	6.02602e+06	1.57279e+07	1.71287e+07	16743787	2.67687e+06	2.78177e+06	2.32227e+06
V.SRS#SSRLGDSPSLSPVAQ.V	S517	115	3	0.16649	0	0	0	0	1	0	0	0	0				4.78079e+06	2.42338e+06	3.12125e+06	896885	1.30453e+06	1.91662e+06	605177	989829	1059165
S.RSS#S#RLGDSPSLSPVAQ.V	S518:S519	116:117	2	0.9526	1	0	0	0	0	0	0						1.78667e+06			1.98079e+06	1.31983e+06	1.28895e+06
S.RSS#SRLGDS#PSLSPVAQ.V	S518:S524	116:122	2	0.24844	1			0	0	0		0	0	0	0	0	8.70685e+07	7.32641e+07	8.45637e+07	1.48399e+07	2.53371e+07	2.28896e+07	5.40318e+06	7.89794e+06	6376185	2.86667e+06	2.32174e+06	4.53901e+06
R.SS#SRLGDSPS#LSPVAQ.V	S518:S526	116:124	2	0.16556	0	0	0	0	0	1	0	0		0	0		2.82293e+07	3.26877e+07	3.67019e+07	7.85259e+06	1.35595e+07	1.03329e+07	3.77281e+06	1.77e+06		1.27678e+06	38209
S.RSS#SRLGDSPS#LSPVAQ.V	S518:S526	116:124	2	0.24834	0	0	1	0	0	0	0	0	0	0	0	0	1.08178e+08	1.21264e+08	1.18357e+08	1.22077e+08	1.0763e+08	1.17685e+08	2.27193e+08	2.43665e+08	229674570	7.16727e+07	7.10404e+07	7.61379e+07
S.RSSS#RLGDSPSLSPVAQ.V	S519	117	3	0.1997	1	0	0	0	0	0	0	0	0	0	0	0	8.70685e+07	7.32641e+07	8.45637e+07	1.48399e+07	2.53371e+07	2.28896e+07	5.40318e+06	7.89794e+06	6376185	2.86667e+06	2.32174e+06	4.53901e+06
R.SSS#RLGDSPS#LSPVAQ.V	S519:S526	117:124	2	0.33333	1	1	1	0	0	0	0	0	0		0	0	1.20541e+07	1.03529e+07	1.06265e+07	3.6108e+06	4.61877e+06	3.35638e+06	923544	1.01495e+06	1217640		446092	144454
S.SSRLGDS#PS#LSPVAQ.V	S524:S526	122:124	2	0.98258	0	0	1	0	0	0	0	0	0	0	0	0	2.70429e+07	3.13947e+07	3.77973e+07	1.65401e+07	1.66847e+07	2.27927e+07	6.88733e+06	7.0268e+06	7208800	6.31925e+06	4.4905e+06	4.08316e+06
L.GDSPS#LSPVAQ.V	S526	124	2	0.99431	1	1	1	0	0	0	0		0		0	0	6.92748e+06	3.10218e+06	5.25413e+06	130714	64411.1	271426	326105		337063		68045.5	216734
T.APSPS#DVRAFPIHKN.A	S545	143	3	0.99414	0	1	0	0	0	0	0			0	0	0	1.25455e+07		1.84076e+07	1.24392e+06			121068			110338	157948	290784
H.TAPSPS#DVRAFPIHKN.A	S545	143	3	0.99624	2	1	2	0			0	0	0	0	0	0	2.09477e+07	2.30998e+07	2.07927e+07	1.11641e+07	9.01243e+06	8.83877e+06	4.06215e+06	4.32854e+06	3641975	1.90482e+06	1.84821e+06	2.38371e+06
T.GVKRS#FFSS.S	S563	161	2	1	1	0	0	0	0	0	0	0	0	0	0	0	1.04735e+07	9.86384e+06	9.43758e+06	3.65839e+06	4.33203e+06	4.37316e+06	1.42384e+06	1.21138e+06	1150728	607577	559828	622170
A.STGVKRS#FFSS.S	S563	161	2	0.99999	0	0	1	0	0	0	0	0	0	0	0	0	4.8781e+06	4.683e+06	3.8207e+06	1.3137e+06	1.9369e+06	1.63736e+06	414431	597529	667584	214776	346046	519620
N.ASTGVKRS#FFSS.S	S563	161	3	0.99636	1	1	0	0	0	0	0	0	0	0	0	0	7.63735e+07	6.89245e+07	7.83461e+07	1.40083e+07	1.93193e+07	1.55457e+07	3.51029e+06	2.7706e+06	3532676	889566	666462	786111
S.FFS#SS.M	S566	164	1	0.99828	1	0	0	0	0	0	0		0	0	0	0	7.33462e+06	5.15793e+06	6.38411e+06	217877	5.0014e+06	181289	151496		7082881	258086	6.15503e+06	43341.7
A.MSPPS#HSPSPF.L	S578	176	2	0.99579	1	0	0	0	0	0	0	0					6.09218e+06	6.26546e+06	8.98035e+06	982688				525710
M.SPPSHS#PSPF.L	S580	178	2	0.9918	1	0	0	0				0					1.99937e+06	2.58779e+06	1.63727e+06		1.16036e+06	1.57995e+06	147254	748538
F.LQS#SQHIPPSTPAQ.K	S587	185	2	0.5	2	1	0		0	0	0	0	0	0	0	0	2.5222e+06	1.48545e+06	4.94712e+06		1.10607e+06	276734		551112	1334968	412083	128158	392146
F.LQS#SQHIPPSTPAQKL.R	S587	185	3	0.5	1	0	0		0	0		0					2.65773e+06	2.97897e+06	1.94791e+06		594716			157553
F.LQS#SQHIPPSTPAQKLR.K	S587	185	3	0.5	1	0	0		0			0	0	0	0	0	2.5222e+06	1.48545e+06	4.94712e+06		1.10607e+06		105529	551112	1334968	412083	128158	392146
F.LQSS#QHIPPSTPAQKL.R	S588	186	3	0.5	0	0	1		0		0	0					1.99937e+06	2.58779e+06	1.63727e+06		1.16036e+06	1.57995e+06	147254	748538
F.LQSS#QHIPPSTPAQ.K	S588	186	2	0.5	0	0	1		0	0	0		0	0		0	7.29122e+06	4.72192e+06	6.20331e+06	3.68098e+06	2.71767e+06	2.06958e+06	1.283e+06		1025346	398787		1.88836e+06
F.LQSS#QHIPPSTPA.Q	S588	186	2	0.5	0	0	1	0	0	0	0	0	0	0	0	0	1.42075e+06	2.61743e+06	2.59272e+06	837247	463084	354702	1.02145e+06	1.10267e+06	1372548	649387	590080	564511
Q.HIPPS#TPAQKL.R	S594	192	3	0.5	0	0	1	0	0	0	0	0	0	0	0	0	4.38753e+08	3.96545e+08	4.0294e+08	2.91701e+06	6.24721e+07	6.55089e+07	5.92631e+07	5.19796e+07	52174407	1.88335e+07	1.4633e+07	1.89418e+07
F.RIS#NSHISPF.A	S612	210	2,3	0.5	1	1	1	0	0	1	0	0	0				5.26775e+06	5.4974e+06	4.6945e+06	325361	710693	455199	206219	180927	223441
S.NS#HISPF.A	S614	212	1	1	1	0	1	0	0	0	0	0	0	0	0	0	1.39252e+07	1.82522e+07	1.54204e+07	4.2761e+06	4.51297e+06	3.84066e+06	875873	945692	909196	729200	868587	890855
N.FLSTS#TPAPPNSN.N	S638	236	2	0.25	1	1	1	0	0	0	0	0	0	0	0	0	8.24819e+06	1.22792e+07	1.21905e+07	4.5431e+06	5.65513e+06	808323	2.39847e+06	994340	2884572	3.08556e+06	1.50394e+06	2.64658e+06
L.STS#TPAPPNSN.N	S638	236	2	0.49768	2	0	0	0	0	0	0	0	0				3.03354e+06		1.33484e+06					175868	701560
T.STPAPPNS#NNANPS.T	S645	243	2	0.99554	1		0					0	0	0	0	0	7.23041e+07	5.18023e+07	6.44553e+07		2.43123e+07	1.4166e+07	1.48345e+06	2.44375e+06	1450790	350204	440704	218982
L.FSSIPS#SRHT.T	S659	257	2	0.9971	2	0	1		0	0	0	0	0	0	0		4.42838e+07	2.40301e+07	4.02007e+07		1.44663e+07	8.85552e+06	1.02473e+06	1.73527e+06	819082	130857	132713
L.FSSIPS#SRHTT.S	S659	257	2	0.99227	1	0	0		0	0	0		0				2.08957e+07	8.51626e+06	8.66883e+06	4.68521e+06	105839	2.82195e+06	298765		182672
L.FSSIPS#SR.H	S659	257	2	0.99673	1	0	0	0	0	0	0								783117	445905	110368
F.SSIPS#S#RHTTSNHFPSN.S	S659:S660	257:258	3	0.24166	1		0	0	0			0	0	0	0	0	5.01534e+07	5.08762e+07	4.77137e+07	1.23576e+07	1.43079e+07	1.05472e+07	3.8828e+06	4.04756e+06	4498396	2.34717e+06	2.15254e+06	2.33469e+06
N.SAQSS#LFSPT.A	S676	274	2	0.49727	1	0	0	0	0	0	0	0	0	0	0	0	1.67371e+07	1.79723e+07	1.49735e+07		6.26021e+06	5.41716e+06	1.6559e+06	1.55656e+06	1678861	1.05157e+06	998154	685338
S.SKDAS#FM*MK.S	S714	312	2	1	1	0	1		0	0	0	0	0				4.61453e+06	4.52383e+06	4.09526e+06	593309	999840	693457	453386	427736	443240
S.SKDAS#FM.M	S714	312	1	1	1	0	0	0	0	0	0	0	0	0	0	0	2.72961e+06	2.61176e+06	1.45769e+06	733034	1.04129e+06	824062	313427	472097	497065	489396	249973	305550
M.M*KS#FIPSNR.S	S719	317	3	1	1	0	0	0	0	0	0	0	0	0		0	6.67464e+06	1.25179e+07	9.3445e+06	621020	1.87287e+06	1.41622e+06	1.64124e+06	1.65377e+06	1459600	187387		71126.3
K.SFIPS#NRSHPQ.T	S723	321	2	0.99761	1	0	1	0	0	0	0		0	0	0	0	2.59485e+06	1.01474e+06	1.42736e+06	315439		731742	203287		195171	142151	62216.8	86299.4
K.SFIPS#NRSHPQTQ.Q	S723	321	2	0.5	1	0	0	0		0	0	0	0	0	0	0	2.72688e+07	2.95921e+07	2.82963e+07	9.91326e+06	8.16902e+06	8.32129e+06	2.80099e+06	2.97319e+06	2947177	1.55727e+06	1.53528e+06	1.37301e+06
Q.IKPPS#QVFM*.S	S779	377	2	1	0	0	1	0	0	0	0	0	0	0	0	0	3.20656e+07	2.60517e+07	4.25693e+07	9.77245e+06	7.73688e+06	5.53441e+06	2.06948e+06	1.97022e+06	1571485	962223	1.28322e+06	1.05028e+06
F.QQIKPPS#QVFM*.S	S779	377	2	1	1	1	1	0	0	0	0	0	0	0	0	0	2.11045e+07	2.15125e+07	2.99433e+07	6.07124e+06	4.5853e+06	4.22885e+06	1.29254e+06	1.35287e+06	926539	290937	829349	730045
F.QQIKPPS#QVFM.S	S779	377	2	1	1	0	1	0	0	0	0	0	0	0	0		2.99405e+07	3.81129e+07	3.31468e+07	1.21095e+07	7.57909e+06	7.6725e+06	1.82703e+06	2.19359e+06	1397083	103733	667235
F.QQIKPPS#QVFMS.T	S779	377	2	1	0	0	1	0	0	0	0	0	0		0	0	1.47269e+07	1.58479e+07	1.79308e+07	4.04242e+06	4.57519e+06	4.68941e+06	402570	566331	628723		165041	57633.4
F.QQIKPPS#QVFM*ST.G	S779	377	2	0.99982	0	0	1	0	0	0	0	0	0				5.86153e+06	6.93542e+06	7.09109e+06	3.05666e+06	1.46158e+06	2.03481e+06	243483	282015	57174
F.QQIKPPS#QVFM*S.T	S779	377	2	0.99996	0	0	1	0	0	0	0	0	0	0	0	0	2.63473e+06	3.01133e+06	2.13983e+06	5.43453e+06		7.19107e+06	1.27191e+06	3.02172e+06	2757464	2.31171e+06	4.70114e+06	6.23351e+06
N.INFTPLPPSTPS#KPS.T	S809	407	2	0.33286	0	0	0	0		1	0	0	0		0	0	1.11917e+07	6.81452e+06	7.77743e+06	2.4939e+06	1.18556e+06	2.92379e+06	766092	550719	330900		783132	489346
N.FTPLPPSTPS#KPSTF.V	S809	407	2	0.99237	0	0	1	0	0	0	0		0		0		6.17396e+06	2.66077e+06	2.18119e+06	1.27908e+06	1.90458e+06	0	1.17234e+06		134105		378399
F.VRPHS#SSTDSPPS#PSTPS.N	S819:S827	417:425	2	0.24648	0	0	1	0	0		0	0	0	0	0	0	3.19949e+06	1.23553e+06	4.21974e+06	1.33115e+06	1.10854e+06	4.05418e+06	2.24909e+06	3.53265e+06	4532725	2.9211e+06	6.89185e+06	7.50183e+06
H.SSSTDSPPSPS#TPS.N	S829	427	2	0.49874	0	0	0	0	0	1	0						6.12043e+06	6.49904e+06	6.73232e+06	1.52615e+06	2.66823e+06	1.69765e+06
Q.TDS#YFIQ.R	S838	436	1	0.99672	1	0	0	0	0	0		0	0	0	0	0	3.06515e+07	2.00928e+07	2.45551e+07	8.05576e+06	1.96872e+07	2.00405e+07	1.15616e+07	6.93099e+06	6645785	1.74545e+07	1.05555e+07	1.93938e+07
Q.RENTPTNHNS#IPTIQ.L	S852	450	3	0.33333	0	0	1	0	0	0	0	0	0	0	0	0	2.42578e+07	3.45617e+07	2.93302e+07	1.2512e+07	8.00016e+06	1.08859e+07	9.31094e+06	1.0595e+07	9515075	5.80719e+06	5.72396e+06	5.91196e+06
Q.LEKS#SM*DFL.R	S861	459	2	0.5	0	0	1	0	0	0	0	0	0	0	0		3.4796e+07	2.03588e+07	2.02232e+07	1.57852e+06	704552	148426	3.41785e+07	1.93678e+07	23407213	419268	31735.4
V.KTS#HNYGLPF.L	S878	476	2	0.33333	1	0	0	0	0	0	0	0	0	0			249247	187324			200080	18759.6	78144.2	133686	85910	150099
T.S#HNYGLPF.L	S878	476	2	0.5	1	0			0	0	0	0	0	0	0	0	7.83147e+07	9.48215e+07	6.02753e+07	1.71399e+07	1.99375e+07	1.50806e+07	4.46576e+06	4.83278e+06	3752883	3.29811e+06	2.55433e+06	2.04179e+06
F.ENTVS#IH.M	S907	505	2	0.99999	1	0	1	0	0	0	0	0					6.05932e+06	3.28845e+06	4.94405e+06					3765.98
H.M*DGRQPSPIKS#RNNNQM*.S	S920	518	3	1	1	0	1					0	0		0	0	2.43518e+06	1.9136e+06	2.56795e+06	265274	160449	375530	210762	146751	624497		64907.7	149629
A.M*EEEADVSQPS#SSSF.T	S940	538	2	0.98971	1	0	0	0	0	0	0	0	0	0	0	0	2.55703e+06	2.1952e+06	2.22845e+06	306512	1.01178e+06	985304	2.15382e+06	2.20743e+06	2434403	1.32132e+06	1.04764e+06	1.22283e+06
S.SKVSS#STSHLL.T	S959	557	2	0.2	1	0	0	0	0	0	0	0	0	0	0	0	7.97906e+06	8.31092e+06	8.67177e+06	4.70886e+06	5.76739e+06	5.61937e+06	4.4915e+06	6.30738e+06	6653573	5.46626e+06	5.61772e+06	6.27832e+06
S.SRET#PANSIIGQ.G	T1204	802	2	0.99794	1	1	1	0	0	0	0	0	0	0	0	0	5.22648e+06	4.49625e+06	3.54244e+06	1.59773e+06	1.60795e+06	1.33193e+06	969660	1.01263e+06	846579	413866	505505	458328
N.RAT#LL.A	T430	28	1	1	1	0	0	0	0	0	0	0	0	0	0	0	2.45794e+06	1.38292e+06	2.87979e+06	2.55688e+06	2.7412e+06	2.29636e+06	2.54974e+06	1.95161e+06	3155390	836759	1.31266e+06	2.11234e+06
R.KQTT#SSPSFSHA.A	T470	68	2	0.33282	1	0	0	0	0	0	0						2.44482e+06	1.39386e+06	632154		535446	161098
L.SPPSFT#HS#QPQIQ.A	T490:S492	88:90	2	0.99343	1	0	0		0	0		0	0		0	0	4.22408e+06	3.92269e+06	4.80352e+06	582844	1.15153e+06	1.35166e+06	881342	579443	851070		365345	183131
Q.VANPIHHT#APSPS.D	T540	138	2	1	1	0	0	0	0	0	0	0	0			0	2.19443e+06	4.99848e+06	2.92777e+06		846031			409843	971462			905176
Q.VANPIHHT#APSPSDVR.A	T540	138	3	1	1	1	1		0			0	0	0	0	0	2.04244e+07	2.35428e+07	2.17396e+07	8.7733e+06	8.76998e+06	1.0894e+07	1.10606e+07	1.02161e+07	10869828	5.44536e+06	4.1251e+06	5.45746e+06
F.AT#SSPNFL.S	T629	227	1	0.49931	1	1	0	0	0	0	0	0	0	0	0		4.10357e+06	2.75552e+06	4.17052e+06	1.07001e+06	1.58889e+06	1.36748e+06	455615	394039	425893	77573.4	48347
N.NANPST#LFS.S	T652	250	1	0.5	1	0	1	0	0	0	0	0	0	0	0	0	3.27266e+07	2.96215e+07	3.85983e+07	3.38316e+06	8.97051e+06	5.62744e+06	2.8843e+06	1.59365e+06	1777215	1.13189e+06	605207	675004
S.LFSPT#ARPL.T	T681	279	2	1	1	0	2	0	0	0	0	0	0	0	0	0	9.32734e+08	8.47137e+08	8.10474e+08	8.40951e+07	1.97691e+08	1.92239e+08	2.55896e+07	1.76338e+07	21963942	8.58657e+06	4.02138e+06	5.23324e+06
T.ARPLT#ARKL.G	T686	284	3	1	0	0	1	0	0	0	0		0		0		6.17396e+06	2.66077e+06	2.18119e+06	1.27908e+06	1.90458e+06		1.17234e+06		134105		378399
F.VRPHSSST#DSPPS#PSTPS.N	T822:S827	420:425	2	0.19569	0	1	0	0	0		0	0	0	0	0	0	3.90019e+07	5.11091e+07	5.23967e+07	2.56158e+07	2.06218e+07	1.77026e+07	1.73812e+06	1.80428e+06	2907517	1.44699e+07	1.56059e+07	1.76422e+07
Q.RENTPT#NHNS#IPTIQ.L	T848:S852	446:450	3	0.49999	1	0	0	0	0	0	0		0				3.58162e+06	5.56364e+06	5.16546e+06	1.29026e+06	630216		330108		521273
L.RFDPPPSAVKT#SHNY.G	T877	475	3	0.49903	1	1	0	0	0		0	0	0	0	0		1.86402e+07	336684	441298	4.96431e+07	2.45383e+07		2.1061e+07	2.43629e+07	19912656	1.49013e+07	7.19711e+07
Q.RCPATPT#RNPFAF.E	T896	494	3	0.99999	1	0	1	0	0		0	0	0		0		7.753e+06	9.23009e+06	9.83311e+06	3.54794e+06	2.38663e+06	1.47739e+06	826344	524575	405188		768980
L.APPTPSSLY#DAN.N	Y441	39	2	0.33255	1	0	0	0	0	0	0	0	0				3.71337e+06	3.06708e+06	3.48407e+06	1.07009e+06	1.31035e+06	1.12948e+06	34579.5	41873	69089
T.QTDSY#FIQ.R	Y839	437	1	0.49928	1	0	0	0	0	0	0
Cdr1 independent sites												9	12	5	10	11	6.33058e+07	7.74335e+07	1.21454e+08	1.49514e+08	3.95658e+07	8.09866e+07	8.84671e+07	1.48832e+08	80878715	5.51484e+07	1.68748e+08	1.48453e+08
A.APLHPLS#PPSFTH.S	S485	83	2,3	1	7	7	9	6	3	8	11	0	1				19925.2	6.12895e+06	5.5813e+06		27525.9		1.23373e+06	7481.82	2458172
L.KVKFS#GPKER.N	S1005	603	3	1	0	0	0		0		0	1	1	0	0	0	2.57927e+06	4.16298e+06	4.2226e+06	1.39911e+06	1.28494e+06	1.49727e+06	1.39754e+06	2.0178e+06	1782994	2.09467e+06	1.66725e+06	1.74666e+06
Q.KLRS#GDLSDAPRLS.S	S1179	777	3	1	1	1	1	0	0	0	1	0	0	0	1	0	1.23949e+06	1.34676e+06	646662	2.99659e+06	2.94428e+06	2.4345e+06	598999	518908	372373	1.65563e+06	2.65301e+06	2.60299e+06
R.SGDLS#DAPRLS.S	S1183	781	2	0.99998	0	0	0	0	0	0	0	0	1	0	0	0	1.69562e+06	1.99394e+06	1.85663e+06	2.02502e+06	3.03268e+06	2.54845e+06	1.64495e+06	2.37414e+06	2056435	2.83704e+06	2.74086e+06	2.59265e+06
S.S#SRETPANSIIGQ.G	S1200	798	2	0.33287	0	0	0	0	0	0	0	1	1	1	1	1	7.97906e+06	8.31092e+06	8.67177e+06	4.70886e+06	5.76739e+06	5.61937e+06	4.4915e+06	6.30738e+06	6653573	5.46626e+06	5.61772e+06	6.27832e+06
S.S#RETPANSIIGQ.G	S1201	799	2	0.5	0	0	0	0	1	1	1	0	0	0	1	1	3.31872e+06	3.50115e+06	2.86396e+06	5.73512e+06	6.68544e+06	5.88801e+06	1.71226e+06	1.84822e+06	1684122	4.35108e+06	4.52637e+06	4.6042e+06
S.SRETPANS#IIGQ.G	S1208	806	2	1	1	0	0	0	0	0	0	0	1	1	0	0	7.91232e+07	9.76165e+07	8.60023e+07	3.3827e+07	3.6965e+07	4.15193e+07	5.67917e+07	5.62953e+07	58407620	4.30506e+07	4.49409e+07	4.49788e+07
G.SHHHS#GLEVL.F	S25	-377	3	0.5	0	0	0	0	1	0	0	1	1	0	0	0	5.3147e+06					439417	9.82255e+06	1.16245e+07	8690010	759198	408781	689459
Y.GLRRS#QRSM*NL.N	S420	18	3	1	0					0	0	0	1	0	1	0	9.39556e+07	5.84718e+07	8.07749e+07	5.37652e+07	4.44265e+07	2.89282e+07	1.65326e+07	3.05682e+07	23951390	3.82058e+07	2.06877e+07	2.58399e+07
S.SQKPNTS#FTSL.F	S458	56	2	0.99525	2	0	1	0	0	0	0	0	0	0	0	0	6.43804e+06	7.84268e+06	8.93123e+06	4.74358e+06	2.87538e+06	3.06565e+06	3.00077e+06	3.29306e+06	2926050	1.45558e+06	1.5826e+06	1.47076e+06
S.FTS#LFGPR.K	S461	59	2	0.99998	0	0	0	0	0	0	1	1	2			1	9.01962e+06	1.27345e+07	7.83466e+06		9.73753e+06	1.1381e+07	1.9725e+06	1.73526e+07	16547095			1.44921e+07
Q.TTS#SPSFSH.A	S471	69	2	0.99702	2	1	1		1	1	1	0	1	0	0	0		3.69374e+07	4.61478e+07	3.04497e+07	3.88254e+07	3.6178e+07	5.49721e+07	3.59206e+07	51627169	5.13448e+07	3.71447e+07	4.59009e+07
Q.TTS#SPSFSHA.A	S471	69	2	0.9964	2	0	0	0	0	1	1	1	1	1	1	1	3.68945e+07	3.69374e+07	4.61478e+07	3.04497e+07	3.88254e+07	3.6178e+07	5.49721e+07	3.59206e+07	51627169	5.13448e+07	3.71447e+07	4.59009e+07
Q.TTSS#PSFSHA.A	S472	70	2	0.99698	1	1	1	1	0	0	1	0	1	0	0	0	4.48048e+06	2.34837e+06	4.61216e+06	4.36457e+06	4.37032e+06	3.94999e+06	3.99249e+06	3.49764e+06	5406781	1.6361e+06	2.65843e+06	4.11662e+06
R.KQTTSS#PSFSHA.A	S472	70	2,3	0.25	0	0	0	0	0	0	1	0	0	0	1	0	1.48132e+07	1.11657e+07	1.22101e+07	1.01808e+07	9.73753e+06	1.1381e+07	1.4649e+07	1.73526e+07	16547095	8.06642e+06	1.10296e+07	1.44921e+07
Q.TTSS#PSFSH.A	S472	70	2	0.99679	1	0	1	0	0	0	1	0	0	0	0	0	2.27611e+08	2.02012e+08	1.55303e+08	6.20702e+07	8.35893e+07	5.82492e+07	1.08655e+07	1.19653e+07	11359709	6.83258e+06	4.94401e+06	4.5908e+06
Q.TTSSPS#FSHA.A	S474	72	2	0.99999	2	1	2	0	0	0	1	8	8	3	8	7	2.69934e+07	4.76494e+07	2.99055e+07	9.01332e+07	2.44201e+07	4.19982e+07	5.31303e+07	8.69688e+07	63901882	3.23062e+07	1.41705e+08	9.58798e+07
H.AAPLHPLS#PPSFTH.S	S485	83	2,3	1	3	3	5	5	1	5	6	2	2	0	3	1	1.91999e+06	3.34042e+06	2.58347e+06	6.12959e+06	3.28863e+06	4.9805e+06	2.31347e+06	4.15545e+06	2196376	915279	5.22202e+06	1.83958e+06
A.APLHPLS#PPSFT.H	S485	83	2	0.99998	1	0	0	0	0	1	2	1	2	0		0			2.19127e+06	1.34346e+06	1.92425e+06	957336	1.68483e+06	1.55969e+06	1391388	1.5273e+06		1.64165e+06
L.HPLS#PPSFTH.S	S485	83	2	1			0	0	0	0	2	2	1	0	1	1	451504	950676	455230	2.42089e+06	769484	1.58898e+06	1.94163e+06	2.25738e+06	1349741	674995	4.23134e+06	2.20156e+06
H.AAPLHPLS#PPSFT.H	S485	83	2	0.99997	0	0	0	0	0	0	1	2	0	0	1	0	2.09596e+06	2.67671e+06	5.31558e+06	6.05129e+06	2.27146e+06	1.44834e+06	6.04744e+06	5.38481e+06	5195528	1.78298e+06	1.11343e+07	3.71687e+06
S.HAAPLHPLS#PPSFTH.S	S485	83	3	1	0	0	0	0	0	0	1	2	3	0	0	0	1.53291e+07	2.97851e+07	7.00169e+07	1.22381e+07	1.14367e+07	8.93579e+06	5.82009e+06	4.7721e+06	9738331	2.89336e+06	1.88575e+06	1.57189e+06
L.SPPSFTHS#QPQIQ.A	S492	90	2	1	2	3	5	0	1	2	2	0	0	0	1	0	3.03727e+07	1.00183e+08	1.01404e+08	2.83972e+07	3.59586e+06	1.23312e+07		3.83717e+07	49597614	8.53115e+06	3.89883e+07	1.98264e+07
Q.AQPVPRRPS#LFDRPN.L	S506	104	3	1	0	1	1	0	0	0		1	1	0	0	0		6.00795e+06	6.84349e+06	5.89351e+06	1.00371e+07	6.02602e+06	1.57279e+07	1.71287e+07	16743787	2.67687e+06	2.78177e+06	2.32227e+06
V.S#RSSSRLGDSPSLSPVAQ.V	S515	113	3	0.2493		0	1	0	1	0	0	1	1	0	1	1	1.08178e+08	1.21264e+08	1.18357e+08	1.22077e+08	1.0763e+08	1.17685e+08	2.27193e+08	4.004e+06	20223665	7.16727e+07	7.10404e+07	7.61379e+07
S.RS#SSRLGDSPSLSPVAQ.V	S517	115	3	0.33333	2	1	1	0	1	0	2	2	0	1	0	0	2.4191e+07	2.96311e+07	2.48596e+07	2.72212e+07	2.87722e+07	1.91346e+07	4.85746e+07	5.08278e+07	47475626	1.03187e+07	1.13048e+07	8.22982e+06
R.S#SSRLGDSPSLSPV.A	S517	115	2	0.33284	0	0	0	0	0	0	1	0	0	0	0	0	2.82293e+07	3.26877e+07	3.67019e+07		1.35595e+07	1.03329e+07	3.77281e+06	1.77e+06	3874070	1.27678e+06	863705	1.17278e+06
S.RS#SSRLGDSPSLS#PVAQ.V	S517:S528	115:126	2	0.32852	0	0	0		0	0	1	1	2	0	0	0	1.2775e+08	1.40584e+08	1.36763e+08	1.4104e+08	1.24874e+08	1.39972e+08	2.80975e+08	2.8695e+08	271699516	8.10577e+07	8.01498e+07	8.53768e+07
S.RSS#SRLGDSPSLSPVAQ.V	S518	116	2,3	0.49899	0	0	1	0	0	0	1	0	1	0	0	0	2.4191e+07	2.96311e+07	2.48596e+07	2.72212e+07	2.87722e+07	1.91346e+07	4.85746e+07	5.08278e+07	47475626	1.03187e+07	1.13048e+07	8.22982e+06
R.SS#SRLGDSPSLSPV.A	S518	116	2	0.33151	1	0	0	0	0	0	1	0		1	1	1	3.66398e+06	4.65119e+06	2.61602e+06	9.14617e+07		7.39447e+07	1.16085e+08	6.31012e+06		6.69962e+07	5.40962e+07	641884
R.SS#SRLGDSPSLSPVAQ.V	S518	116	2	0.33333	1	1	1	1		1	1	1	0	0	0	0	8.04087e+06	6.60745e+06	7.19135e+06	1.28938e+07	1.00371e+07	7.90225e+06	1.62389e+07	1.04693e+07	12360380	2.34188e+06	2.68643e+06	2.85869e+06
V.SRSS#SRLGDSPSLSPVAQ.V	S518	116	3	0.14286	0	0	0	0	0	0	0	1	1	0	0	1	8.84363e+07	1.11266e+08	1.05354e+08	9.14617e+07	8.52549e+07	7.39447e+07	1.16085e+08	1.71013e+08	168667940	6.69962e+07	5.40962e+07	6.0536e+07
R.SSS#RLGDSPSLSPVAQ.V	S519	117	2	0.33333	1	1	1	0	1	0	1	0	1	0	0	0	2.63561e+07	2.36706e+07	1.69346e+07	2.92715e+07	2.41657e+07	1.98311e+07	5.42557e+07	5.17352e+07	50550238	1.05568e+07	1.3717e+07	1.11615e+07
S.RSSS#RLGDSPSLSPV.A	S519	117	2,3	0.99657	1	0	0	0	0	1	0	2	1	0	2	1	1.02964e+07	1.37622e+07	1.2876e+07	1.04879e+07	1.11706e+07	1.04969e+07	2.20287e+07	2.80926e+07	26914705	7.29147e+06	1.80347e+07	8.19365e+06
S.SSRLGDS#PSLSPVAQ.V	S524	122	2	0.98913	1	0	1	0	0	1	1	1	0	0	0	0	3.66398e+06	4.65119e+06	2.61602e+06	5.31888e+06	5.54652e+06	5.90587e+06	6.83522e+06	6.31012e+06	5545910	1.23702e+06	983832	641884
R.SSSRLGDS#PSLSPVAQ.V	S524	122	2	0.24972	0	0	0	0	0	0	1	0	1	0	0	0	8.04087e+06	6.60745e+06	7.19135e+06	1.28938e+07	1.00371e+07	7.90225e+06	1.62389e+07	1.04693e+07	12360380	2.34188e+06	2.68643e+06	2.85869e+06
V.SRSSSRLGDS#PSLSPVAQ.V	S524	122	3	0.16649	1	1	1	2	0	0	1	0	0	0	0	0	3.33586e+06	4.17434e+06	3.30363e+06	3.60141e+06	3.48838e+06	2.49644e+06	6.28019e+06	7.13816e+06	5971321	1.6133e+06	1.82598e+06	1.53782e+06
R.SSSRLGDS#PSL.S	S524	122	2	0.25	0	0	0	0	0	0	1	0	0	0	0	0	2.27176e+06	1.23178e+06	504809	1.39071e+06	1.01748e+06	1.1717e+06	1.76426e+06	1.88817e+06	1861178	653791	385600	659686
R.SSSRLGDS#PSLSPV.A	S524	122	2	0.2	0	0	0	0	0	0	1	1	0	0	1	0	2.53647e+07	2.78551e+07	2.45628e+07	5.34311e+07	4.37688e+07	6.79555e+07	1.42277e+07	2.6738e+06	14404583	3.10543e+07	909372	2.6866e+07
S.SRLGDS#PSLSPVAQ.V	S524	122	2	0.99753	0	0	0	0	0	0	0	0	1	1	0	0	1.08178e+08	1.21264e+08	1.18357e+08	1.22077e+08	1.0763e+08	1.17685e+08	2.27193e+08	2.43665e+08	229674570	7.16727e+07	7.10404e+07	7.61379e+07
S.RSSSRLGDS#PSLSPVAQ.V	S524	122	3	0.24973	0	0	0	0	0	0	0	0	0	0	0	0	8.70685e+07	7.32641e+07	8.45637e+07	1.48399e+07	2.53371e+07	2.28896e+07	5.40318e+06	7.89794e+06	6376185	2.86667e+06	2.32174e+06	4.53901e+06
R.SSSRLGDS#PS#LSPVAQ.V	S524:S526	122:124	2	0.12422	0	0	0	0	0	0	1			0	0			6.00795e+06	6.84349e+06	5.89351e+06	6.65922e+06	7.90225e+06	1.57279e+07			2.67687e+06	2.78177e+06
V.SRSSSRLGDSPS#LSPVAQ.V	S526	124	3	0.97296		1	0	0	0	1	1	0	1	0	0	0	3.66398e+06	4.65119e+06	2.61602e+06	5.31888e+06	5.54652e+06	5.90587e+06	6.83522e+06	6.31012e+06	5545910	1.23702e+06	983832	641884
R.SSSRLGDSPS#LSPVAQ.V	S526	124	2	0.49396	0	0	0	0	0	1	0	0	0	1	0	0	1.73877e+07	1.60676e+07	1.49035e+07	2.80163e+07	2.75115e+07	2.19773e+07	9.92131e+06	9.80629e+06	10180834	7.29147e+06	1.80347e+07	2.05579e+07
S.SSRLGDSPS#LSPVAQ.V	S526	124	2	0.99691	1	1	1	1	1	1	0		2	1		1		150065	270701		4.37688e+07	1.36961e+06			1403933	1.94491e+06		996171
S.SRLGDSPS#LSPVAQ.V	S526	124	2	0.99743		0	0		1	0		1	1	1	1	1	2.53647e+07	2.78551e+07	2.45628e+07	5.34311e+07	4.37688e+07	6.79555e+07	1.42277e+07	1.47413e+07	14404583	3.10543e+07	2.5829e+07	2.6866e+07
S.SRLGDSPSLS#PVAQ.V	S528	126	2	1	1	1	1	2	1	2	1	1	1	1	0	1	1.73877e+07	1.60676e+07	1.49035e+07	2.80163e+07	2.75115e+07	2.19773e+07	9.92131e+06	9.80629e+06	10180834	1.5157e+07	1.80347e+07	2.05579e+07
S.SSRLGDSPSLS#PVAQ.V	S528	126	2	1	0	0	0	1	0	0	1	2	2	2	1	2	5.56861e+06	4.3608e+06	9.39433e+06	1.07705e+07	9.60946e+06	6.88199e+06	5.2181e+06	7.16112e+06	9174448	2.5947e+06	5.85277e+06	8.69239e+06
H.TAPS#PSDVR.A	S543	141	2	1	2	0	2	0	0	1	2	0	1	0	2	2	9.47727e+06	8.70308e+06	6.52769e+06		8.46827e+06	1.32349e+07	1.045e+07	8.01255e+06	16931225	2.89841e+06	5.30845e+06	8.89317e+06
H.TAPS#PSDVRAFPIHKN.A	S543	141	3	0.99997	1	2	1		0	0	2	1	2	1	2	1	1.02249e+06	2.61776e+06		5.57552e+06	5.18681e+06	2.82359e+06	1.28337e+06	6.03542e+06	970206	4.32755e+06	1.53556e+06	4.5199e+06
I.HHTAPS#PSDVR.A	S543	141	3	1	2	1	1	1	1	1	1		0	0	1	0	1.11545e+06	918370	1.11631e+06	3.62586e+06	1.53121e+06	4.01866e+06	2.40259e+06		805047	5.27198e+06	5.56132e+06	3.99256e+06
T.APS#PSDVRAFPIHKN.A	S543	141	3	0.99998	0	0	0	0	0	0	0	4	4	3	3	2	5.6488e+07	3.77607e+07	2.81119e+07	5.68835e+07	5.89171e+07	6.66976e+07	4.31141e+07	5.50283e+07	32800472	3.58055e+07	4.9946e+07	8.96848e+07
N.GAMS#PPSHSPSPF.L	S575	173	2	1	3	3	3	1	2	2	4	2	2	2	2	2	5.24545e+07	5.25876e+07	9.93118e+07	5.70059e+07	6.93094e+07	4.1002e+07	6.16288e+07	5.73775e+07	75714204	8.48387e+07	6.78282e+07	7.80349e+07
N.GAM*S#PPSHSPSPF.L	S575	173	2	1	2	2	2	2	2	2	2	2	2	0	1	1	5.51857e+06	3.94952e+06	4.98454e+06	6.90936e+06	9.00578e+06	9.54878e+06	3.66282e+06	5.01601e+06	5150000	3.57109e+06	5.86888e+06	5.80046e+06
S.M*SNGAMS#PPSHSPSPF.L	S575	173	2	0.99999	2	0	1	0	0	1	2	1	2	0	0	1	7.33462e+06	5.15793e+06	6.38411e+06	5.11448e+06	5.0014e+06	6.29683e+06	3.41147e+06	5.46811e+06	7082881	2.19968e+06	6.15503e+06	5.55911e+06
A.MS#PPSHSPSPF.L	S575	173	2	1	1	0	1	0	0	1	2	2	2	0	1	1	1.71928e+06	2.99987e+06	2.36619e+06	2.32912e+06	2.0814e+06	1.79358e+06	3.49418e+06	4.31947e+06	2687332	1.34503e+06	2.02843e+06	2.66644e+06
G.AMS#PPSHSPSPF.L	S575	173	2	1	1	0	1	0	0	0	1	2	1	0	2	1	1.56351e+07	1.31007e+07	1.33223e+07	2.38104e+07	1.42923e+07	2.15655e+07	2.21576e+07	1.66766e+07	19540226	3.48806e+07	2.85397e+07	2.08095e+07
M.SNGAM*S#PPSHSPSPF.L	S575	173	2	1	1	1	1	0	1	1	1	1	2	1	1	1	6.04211e+06	4.96287e+06	5.26229e+06	9.44573e+06	7.43518e+06	1.09258e+07	8.42657e+06	6.45962e+06	7620776	1.62102e+07	1.36036e+07	1.13709e+07
S.M*SNGAM*S#PPSHSPSPF.L	S575	173	2	1	1	1	1	0	0	1	1	1	2	1	1		4.53237e+06	4.5864e+06	5.09855e+06	7.05504e+06	7.68635e+06	1.14026e+07	248529	227645	142920	3.42692e+06	534370
M.SNGAMS#PPSHSPSPF.L	S575	173	2	1	1	1	1	0	1	0	1	0	0	0	0	0	4.04113e+06	4.14186e+06	9.9288e+06	650508	2.01125e+06		2.24223e+06	2.91994e+06	3842862	1.13503e+06	266026	677741
M.SPPSHSPS#PFLQ.S	S582	180	2	0.9961	0	0	0	0	0		1	1	1	0	0	0	1.35854e+06	861434	1.97447e+06	513802	341694	595506	362363	262998	505612	760546	635414	869431
F.LQS#SQHIPPSTPA.Q	S587	185	2	0.5	18	2	12	0	0	0	1	1	2	0	0	0		2.22582e+06	3.07959e+06	2.66916e+06	1.02039e+06	1.08172e+06	4.65885e+06	5.24248e+06	4159327	2.08749e+06	2.93203e+06	2.07551e+06
S.QHIPPS#TPAQKL.R	S594	192	2,3	0.5		0	0	0	0	0	0	0	0	1	0	0	6.88447e+07	8.48594e+07	8.96999e+07	3.39685e+07	2.81766e+07	2.91147e+07	1.19179e+07	1.24237e+07	10547445	7.16398e+06	1.07202e+07	1.03058e+07
K.NNFDS#FRIS.N	S608	206	2	0.99999	1	0	0	0	0	0	0	1	1	0	0	0	4.38753e+08	3.96545e+08	4.0294e+08	5.12123e+07	6.24721e+07	6.55089e+07	5.92631e+07	5.19796e+07	52174407	1.88335e+07	1.4633e+07	1.89418e+07
F.RISNS#HISPF.A	S614	212	2,3	0.99754	2	1	1	0	0	0	1	0	1		0	0	4.86081e+07	6.82011e+06	10802.3	55661	1.13147e+07		7969.96	18153.7	3695034		54534.2	74806.8
F.AS#GSFSPF.A	S621	219	1	0.99786	1	1	0	0	1		0	2	0	0	0	0	2.62087e+06	2.90892e+06	3.07919e+06	3.12583e+06	2.70444e+06	2.70588e+06	2.518e+06	2.37103e+06	2654466	1.43699e+06	2.13868e+06	3.27066e+06
F.ATS#SPNFL.S	S630	228	1	0.99542	0	0	0	0	0	0	0		0	0	0	0			7.79547e+07				7.78348e+06		8540	83678.9	17117.1	19817.7
F.ATSS#PNFL.S	S631	229	1,2	0.99605			1				1	0	0	0	0	0	1.97112e+07	1.88824e+07	2.1214e+07	7.93572e+06	6.76339e+06	7.62412e+06	2.57613e+06	2.56525e+06	2942237	385563	729396	553874
S.TLFS#SIPSSR.H	S655	253	2	0.99725	1	0	2	0	0	0	1	1	0	0	0	0	5.23765e+06	4.45819e+06	3.50812e+06	3.50308e+06	1.06385e+06	2.70516e+06	760697	1.56874e+06	908557	1.26438e+06	2.12582e+06	1.75174e+06
S.TLFSS#IPSSR.H	S656	254	2	0.99588	0	0	0	0	0	0	0	1	2	0	2	0	1.96103e+07	1.96418e+07	1.8274e+07	3.32488e+07	3.15545e+07	3.20474e+07	1.73333e+07	1.91686e+07	18766243	3.8144e+07	4.2279e+07	4.44321e+07
S.LFS#PT.A	S679	277	1	1	1	0	1	0	0	0	0	0	1	0	1	0	3.11615e+07	3.30088e+07	1.8996e+07	1.09344e+07	1.37379e+07	1.24995e+07	1.89748e+07	1.84678e+07	16197780	8.63132e+06	6.33351e+06	5.94677e+06
L.GFAS#SQTKSA.V	S694	292	2	0.5	1	0	1	0	0	1	1	0	0	0	1	1	233341		235035	9.98337e+06	340239	1.8116e+07	1.56344e+06	62697.6	57714	22276.6	1.5555e+06	3.78573e+06
N.ATLPNPPS#SELL.T	S764	362	2	0.5	1	1	1	1	0	1	1	1	0	0	0	0	2.20126e+07	2.29638e+07	1.03049e+07	9.98337e+06	1.0078e+07	1.8116e+07	1.56344e+06	990713	648311	532114	1.5555e+06	3.78573e+06
N.ATLPNPPSS#ELL.T	S765	363	2	0.5	2	2	3	1	0	2	0	2	1		1	3	2.63473e+06	1.77278e+06	2.28315e+06	5.43453e+06	399826	7.19107e+06	1.27191e+06	3.02172e+06	2757464		4.70114e+06	6.23351e+06
N.INFTPLPPS#TPSKPS.T	S806	404	2	0.99689	1	1	2	0	0	0	1	1	3		2	0	1.79498e+07	8.98168e+06	1.62248e+07	7.86147e+06	1.48479e+07	4.73222e+06	9.47713e+06	6.96274e+06	6618814		5.00503e+06	7.5264e+06
N.FTPLPPS#TPSKPS.T	S806	404	2	0.99675	3	1	2	0	0	1	1	1	1	1	1	1	1.20678e+07	4.02645e+06	1.41667e+07	3.63571e+06	3.49436e+06	1.07737e+07	7.56292e+06	1.09256e+07	14139426	5.93182e+06	1.82222e+07	1.94426e+07
S.STDSPPS#PSTPS.N	S827	425	2	0.99999	1	1	2	0	0	1	2	2	1	0	0	0	3.19949e+06	1.23553e+06	4.21974e+06	1.33115e+06	1.10854e+06	4.05418e+06	2.24909e+06	3.53265e+06	4532725	2.9211e+06	6.89185e+06	7.50183e+06
H.SSSTDSPPS#PSTPS.N	S827	425	2	0.99452	1	0	0	0	0	0	1	0	1	0		0	1.20757e+06	554475	983280	972864	1.60218e+06	1.11104e+06	1.03853e+06	797088	1648409	872724		1.80552e+06
S.STDSPPS#PSTPSNTQ.T	S827	425	2	0.99442	1	0	0	0	0	0	1	0	1		1	1	448862	927775	1.44222e+06	1.11662e+06	398161	1.31719e+06	937462	1.86233e+06	986329		3.1011e+06	3.1898e+06
S.STDSPPS#PSTPSNT.Q	S827	425	2	0.99365	1	0	0	0	0	0	0	1	0		0	0		927775	1.44222e+06	1.11662e+06	398161	1.31719e+06	937462	1.86233e+06	986329		3.1011e+06	3.1898e+06
S.STDSPPSPS#TPSNT.Q	S829	427	2	0.33333		0	0	0	0	0	1	1	1				1.15143e+06	1.17299e+06	1.07784e+06				2.85118e+06	2.8737e+06	2864629
D.S#YFIQ.R	S838	436	1	0.5	0	0	0				0	0	0	1	1	1	2.78128e+08	3.20657e+08	3.05405e+08	1.13828e+08	1.00609e+08	8.83091e+07	2.21822e+07	2.11156e+07	21329065	2.14038e+07	2.15696e+07	2.24746e+07
T.NHNS#IPTIQ.L	S852	450	2	1	1	1	2	0	0	1	0		1	0	0	0	6.51996e+06	9.62592e+06	3.65214e+07	0	5.21574e+06		1.50954e+07		17562934	9.24911e+06	1.16037e+07	2.23694e+06
Q.LEKS#SM*DFLR.F	S861	459	2,3	0.99692	4	1	1		0		1	0	1	0		0	1.11613e+07	1.8507e+07	1.81435e+07	7.17161e+06	1.70117e+06	2.01945e+06	9.71629e+06	1.857e+06	17562934	9.24911e+06		1.08894e+06
Q.LEKSS#M*DFLR.F	S862	460	2,3	1	1	1	1	0	0	0	1	0	0		1		8.32795e+06					8.13572e+06	3.46375e+06	465104	2922014		2.24541e+06
V.S#IHM*DGRQPSPIKSR.N	S907	505	4	0.5	0					0	0	1	4	3	4	4	4.69964e+07	7.76185e+08	6.42497e+08	5.11271e+08	7.90168e+08	6.58152e+08	5.12525e+08	1.3319e+09	405599754	7.16272e+08	4.51772e+08	5.89742e+08
H.MDGRQPS#PIKSR.N	S916	514	2,3,4	1	5	2	4	3	3	2	3	1	1	1	2	1	3.97777e+07	2.35299e+06	2.73763e+07	6.14683e+07	5.90033e+07	3.53579e+07	3.71811e+07	4.34951e+07	40407037	4.20756e+07	4.16388e+07	4.73878e+06
S.IHM*DGRQPS#PIKSR.N	S916	514	3,4	1	1	2	1	1	1	1	1	1	1	0	0	0	8.79499e+06	7.98338e+06	6.21458e+06	6.8317e+06	5.64481e+06	6.82062e+06	8.24409e+06	9.6414e+06	8421505	5.30183e+06	4.56384e+06	2.15558e+06
S.IHMDGRQPS#PIKSR.N	S916	514	4	1	0	1	1	0	0	0	0	1		0	1	0	4.75799e+07	6.06886e+07		5.28544e+07	5.80685e+07	4.40201e+07	223969	6.00144e+07		3.92621e+07	3.53289e+07	2.68345e+07
H.M*DGRQPS#PIKSR.N	S916	514	3	1	0	1		0	1	1	0			0		1		4.20165e+06	3.08978e+06	1.00809e+07			16317.1			1.91272e+06		2.65617e+06
V.SIHM*DGRQPS#PIKSR.N	S916	514	4	1		0	1	0			0	0	1			0	1.55992e+07	8.81601e+06	1.79012e+07			282099	6.76637e+06	7.25303e+06	8169243			58502.7
H.MDGRQPSPIKS#RNNNQM.S	S920	518	3	1	0	0	1			0	0	1	1	0	1	0	767681	1.33507e+06	1.12068e+06	1.37597e+06	2.30399e+06	1.76089e+06	837596	871653	907504	2.05141e+06	1.96551e+06	2.52454e+06
A.MEEEADVS#QPSSS.S	S937	535	2	0.9964	1	0	1	0	0	0	1	0	1	0	1	0	8.55726e+06	9.68474e+06	9.05961e+06	3.10544e+06	3.89464e+06		9.51759e+06	417114	8029709	4.20508e+06	4.33542e+06	5.34957e+06
M.EEEADVS#QPSSS.S	S937	535	2	0.99589	0	0	0	0	0		0	1	1				3.82649e+06	4.1495e+06	4.12247e+06				5.56775e+06	6.14334e+06	5597595
A.MEEEADVSQPS#SS.S	S940	538	2	0.33333	1	0	1				1	1	0				8.55726e+06	9.68474e+06			3.89464e+06	2.26242e+06	9.51759e+06	9.69624e+06	8029709
M.EEEADVSQPS#SS.S	S940	538	2	0.99164	1	0			0	0	0	0	1				932711	1.00349e+06	769530				1.16194e+06	1.35427e+06	1408890
M.EEEADVSQPSSS#SFTL.S	S942	540	2	0.24966	0	0	0				0	0	0	0	1	0	1.69562e+06	1.99394e+06	1.85663e+06	2.02502e+06	3.03268e+06	2.54845e+06	1.64495e+06	2.37414e+06	2056435	2.83704e+06	2.74086e+06	2.59265e+06
S.SSRET#PANSIIGQ.G	T1204	802	2	0.99509	0	0	0	0	0	0	1	0	0	0	0	0	6.17421e+07	7.16381e+07	6.52695e+07	5.77506e+07	6.14684e+07	5.4808e+07	1.17888e+08	1.35832e+08	125253660	3.55327e+07	3.24508e+07	3.64949e+07
A.ASGRQT#VDEALKDAQ.T	T389	-13	2	0.98985	0	0	0	0	0	0	1	0	0	1	0	0	6.53759e+07	6.18802e+07	4.74506e+07	1.88661e+07	2.24553e+07	2.42509e+07	1.34022e+07	1.26477e+07	16503188	1.11696e+07	9.93274e+06	1.14748e+07
N.RAT#LLAPPTPS.S	T430	28	2	1	2	1	1	0	0	1	1	2	3	0	0	0	1.13883e+07	5.60753e+06	9.1632e+06	1.24704e+06	2.43537e+06	2.66661e+06	7.65508e+06	1.03677e+07	10634046	3.29939e+06	3.9978e+06	4.41749e+06
L.APPT#PSSL.Y	T436	34	1,2	1	3	0	1	0	0	0	2	0	1	0	0	0	1.01448e+06	420268	1.81755e+06	1.00666e+06	943427	950140	1.76551e+06	2.04938e+06	1794232	386415	865058	767919
A.TLLAPPT#PSSL.Y	T436	34	2	0.99682	0	0	1	0	0	0	1	1	1	0	1	0	576650	1.74232e+07	1.15557e+07	6.81535e+06	6.26115e+06	3.51488e+06	3.52844e+06	5.16242e+06	3160676	3.36144e+06	3.1335e+06	7.11673e+06
S.SQKPNT#SFT.S	T457	55	2	0.49999	1	0	1	0	0	0	1	0	0	0	0	1	9.39556e+07	5.84718e+07	8.07749e+07	5.37652e+07	4.44265e+07	2.89282e+07	1.65326e+07	3.05682e+07	23951390	3.82058e+07	2.06877e+07	2.58399e+07
S.SQKPNT#SFTSL.F	T457	55	2	0.49933	0	1	0	0	0	0	1	1	1	0	1	0	1.48183e+07		850672	1.22381e+07	924043	8.93579e+06	206955	363784	82749	404418	1.88575e+06	1.57189e+06
L.SPPSFT#HSQPQIQ.A	T490	88	2	0.9978	4		4	1	0	1	2	4	4		0	0	7.08665e+06	8.37569e+06	1.09719e+07			3.00326e+06	7.50736e+06	6.5216e+06	5010229		2.04778e+06	2.23228e+06
N.INFT#PLPPSTPSKPS.T	T801	399	2	1	2	0	3			0	4	0	0	2	1	1	1.79498e+07	8.98168e+06					9.47713e+06	968798	6618814	4.38843e+06		7.5264e+06
N.FTPLPPST#PSKPS.T	T807	405	2	0.49908	1	0					0	0	1	0	0	0	2.78309e+07	1.24149e+07	1.51238e+07	7.73194e+06	9.66045e+06		6.01891e+06	184366	6462631	1.87294e+06	1.48874e+06	2.12849e+06
F.VRPHSSST#DSPPSPSTPS.N	T822	420	3	0.2496	1	1	1	0	0		0	1	0	0	0	1	1.20757e+06	554475	983280	972864	1.60218e+06	1.11104e+06	1.03853e+06	797088	1648409	872724	839051	1.80552e+06
S.STDSPPSPST#PSNTQ.T	T830	428	2	0.33292	0	0	0	0	0	0	0	0	1	0	0	0	3.06515e+07	2.00928e+07	2.45551e+07	8.05576e+06	1.96872e+07	2.00405e+07	1.15616e+07	6.93099e+06	6645785	1.74545e+07	1.05555e+07	1.93938e+07
Q.RENTPT#NHNSIPTIQ.L	T848	446	3	0.5	1	1	0	0	0	0	1	1	0	0	0		3.4796e+07	2.03588e+07	2.02232e+07	1.57852e+06	704552	148426	3.41785e+07	1.93678e+07	23407213	419268	31735.4
V.KT#SHNYGLPF.L	T877	475	2	0.33333	0	0	0	0	0	0	0	1	2	0	2	1	2.68848e+07	1.66235e+07	4.1209e+07	7.31468e+07	3.45281e+07	3.14044e+07	3.14276e+07	3.52367e+07	27951519	1.97082e+07	9.7303e+07	6.01027e+07
Q.RCPAT#PTRNPFAF.E	T894	492	2,3	0.99767	1	1	2	0	0	0	1	1	1	0	1	0	7.80897e+06	6.17673e+06	1.52372e+07	1.59766e+07	7.38182e+06	1.14047e+07	2.13794e+07	3.31213e+07	18838962	3.66222e+06	2.49204e+07	1.52578e+07
N.QRCPAT#PTRNPFAF.E	T894	492	3	0.99998	0	0	1	0	0	0	1	1	1	0			1.23995e+07	1.13803e+07	1.03641e+07	338944		56954.8	2.59945e+06	2.775e+06	2275537	25308.3
M.EREGDCEY#IAPE.V	Y1134	732	2	1	1	1	1	0		0	1	0	1	0	0	0	4.1569e+07	6.19516e+07	5.8004e+07	2.23112e+06	1.24917e+06	1.05237e+06	1.55897e+07	1.8769e+07	18099618	677218	483236	421122
M.EREGDCEY#IAPEVL.A	Y1134	732	2	1	2	0	2	0	0	0	1	0	1	0	0		7.65234e+06	6.70098e+06	4.34117e+06	1.31286e+06	111274		1.39181e+07	9.88009e+06	10092331	1.97012e+06	146415
S.SHRSY#GL.R	Y415	13	2	0.99864	0	0	1	0	0		1	1	1				1.09328e+07	1.20225e+07	1.04181e+07	160150			2.4653e+07	2.73745e+07	26100603
Q.TDSY#FIQ.R	Y839	437	1,2	0.99945	1	0	0	0			2	1	1		0			1.35101e+06		865944			5.15991e+06	4.60317e+06	5157182		285387
Q.TDSY#FIQR.E	Y839	437	2	0.99716		0		0			0	1	1				892035	711156	937527				2.48932e+06	2.49674e+06	2405852
T.QTDSY#FIQR.E	Y839	437	2	0.99818	0	0	0				0	3	4	0	0	0	2.43367e+08	3.56338e+08	2.32411e+08	1.76329e+07	6.59206e+06	4.89708e+06	4.73286e+08	6.32737e+08	461085894	9.12139e+06	3.60339e+06	2.32163e+06
T.SHNY#GLPF.L	Y881	479	1,2	1	3	2	2	0	0	0	5	3	1	0	0	0	2.16099e+08	2.41378e+08	1.80677e+08	1.41415e+07	4.9695e+06	4.35845e+06	2.44919e+08	3.23895e+08	305673601	9.48635e+06	2.47365e+06	1.46279e+06
S.HNY#GLPF.L	Y881	479	1,2	1	1	1	1	0	0	0	3	1	1	0	0		1.15323e+07	8.8984e+06	1.09411e+07	1.00149e+06	462277	180638	2.23166e+07	1.65604e+07	15706598	752335	88086
K.TSHNY#GLPF.L	Y881	479	2	0.99998	1	0	1	0	0	0	1	1	1	0	0		4.59163e+07	2.88144e+07	2.72806e+07	1.57852e+06	704552	148426	4.6753e+07	2.68626e+07	31976008	419268	31735.4
V.KTSHNY#GLPF.L	Y881	479	2,3	0.99999	2	0	2	0	0	0	1
Non-phos peptides												0	0	0	1	0	74796.3	48773.6	165080	1.46825e+06	974238	1.11249e+06	1.59764e+06	1.54303e+06	978276	607555	2.29199e+06	1.83426e+06
A.AANIVLPDNGQSW.Q			2		0	0	0	0	0	0	0	3	2	2	2	2	4.07005e+08	4.72455e+08	4.47946e+08	4.37402e+08	4.45185e+08	4.10438e+08	3.76295e+08	4.65429e+08	423048736	3.95797e+08	3.83399e+08	4.23505e+08
A.ADGGYAF.K			1,2		4	2	2	1	2	2	2	1	1		0	1	2.67463e+06	0	2.22677e+06	2.52186e+06	0	2.53239e+06	2.22341e+06	2.21441e+06	3024218	0	1.3268e+07	2.37811e+06
A.ADGGYAFK.Y			2		1		0	0		0	1	1	1	1	1	1	1.08806e+07	9.94426e+06	6.01127e+06	5.72741e+06	7.0536e+06	7.4273e+06	5.22988e+06	5.30034e+06	5308450	4.7811e+06	5.14926e+06	7.36453e+06
A.ANIVLPD.N			1		1	1	1	1	1	1	1	2	2	2	2	0	1.43223e+07	1.38848e+07	1.60416e+07	4.2826e+07	5.56113e+07	4.65541e+07	5.6732e+07	6.22095e+07	57187922	5.11708e+07	6.19363e+07	6.73488e+07
A.ANIVLPDNGQ.S			2		1	0	0	1	0	1	2	2	2	1	2	2	6.70706e+06	1.31398e+07	1.37019e+07	1.10534e+08	5.57719e+07	9.33894e+07	9.84751e+07	1.39357e+08	90980831	4.93632e+07	1.88383e+08	1.3178e+08
A.ANIVLPDNGQSW.Q			2		1	1	1	1	1	1	2	0	1	1	0	0	2.72635e+07	2.30967e+07	2.64115e+07	1.17136e+07	1.5185e+07	1.17143e+07	1.98648e+07	1.93306e+07	15711557	1.35383e+07	1.43388e+07	1.33083e+07
A.APLHPL.S			1		1	1	0	0	0	0	1	0	1	0	1	0	1.40295e+06	1.16477e+06	1.90665e+06	2.1077e+06	0	3.30601e+06	2.96453e+06	2.09828e+06	2991085	1.47539e+06	0	2.88389e+06
A.APLHPLSPPSFT.H			2		0	0	0	0		0	1	2	4	0	2	1	1.47612e+07	1.24256e+07	2.40226e+07	1.60308e+07	8.46108e+06	7.59831e+06	2.18631e+07	2.71574e+07	20421757	1.23949e+07	2.05472e+07	1.86088e+07
A.APLHPLSPPSFTH.S			2,3		0	1	2	0	0	1	2	0	2	0	1	0	7.49122e+07	5.23558e+07	5.39732e+07	4.46066e+07	6.96924e+07	5.3761e+07	5.15391e+07	4.368e+07	47562674	5.49005e+07	4.2921e+07	5.63203e+07
A.ASPNKELAKEF.L			2,3		2	0	0	0	0	0	1	1	1	0	1	1	1.8515e+07	1.31387e+07	1.17381e+07	1.3306e+07	2.08558e+07	1.90686e+07	1.69115e+07	1.7065e+07	19535739	1.99726e+07	1.71636e+07	1.94316e+07
A.DGGYAF.K			1		1	1	0	1	1	0	1	1	1	1	1	1	6.61001e+06	6.51282e+06	6.11012e+06	7.09136e+06	8.83328e+06	7.06187e+06	6.6173e+06	5.77634e+06	6781605	8.01806e+06	6.02475e+06	5.80682e+06
A.DTDYSIA.E			1		1	1	1	0	1	1	1	1	2		1	1	4.51155e+07	0	0	25767	10409.6	17177.4	2.76154e+07	2.03858e+07	4289949	0	2.57935e+07	4.39699e+07
A.EITPDKAF.Q			2		1			0	0	0	1	0	0	0	0	0	2.72742e+07	1.095e+07	2.25405e+07	9.18773e+06	2.60578e+07	2.18952e+07	2.13876e+07	1.0078e+07	17719106	2.07127e+07	8.68894e+06	1.7506e+07
A.EITPDKAFQD.K			2		1	0	0	0	0	0	1	2	1	2	1	1	1.21671e+08	4.71895e+07	7.88642e+07	5.2621e+07	6.45063e+07	7.56197e+07	8.61918e+07	5.16601e+07	86964587	7.62218e+07	5.95225e+07	9.73743e+07
A.EITPDKAFQDK.L			2,3		3	2	3	0	1	1	1	0	0	0	0		1.39045e+06	1.39675e+06	1.27414e+06	1.05209e+06	0	57504.9	1.90192e+06	26848.4	430476	1.15227e+06	452231	0
A.FNKGETA.M			2		0	0	0	0		0	1	1	0	0	0	0	2.09762e+07	1.69143e+07	1.43516e+07	1.28966e+07	1.78195e+07	1.68565e+07	1.57617e+07	1.3861e+07	12045058	1.40423e+07	1.11032e+07	1.59493e+07
A.FNKGETAM.T			2		0	0	0	0	0	0	0	1	0	0	0		3.61104e+06	3.93702e+06	2.59473e+06	4.53846e+06	4.54764e+06	3.67576e+06	3.52645e+06	4.37016e+06	2655065	2.98345e+06	2.58296e+06	0
A.FPIHKN.A			2		1	0	0	0	0	0	0	1	1	0	1	1	3.28062e+07	3.41324e+07	2.85582e+07	0	3.04211e+07	2.63488e+07	2.51841e+07	2.93133e+07	27320629	2.6741e+07	2.3976e+07	2.22961e+07
A.HDRFGGY.A			2		1	1	1		0	1	1	1	1	0	0	0	974284	1.35393e+06	1.29325e+06	1.5895e+06	1.13766e+06	1.39139e+06	1.03126e+06	1.52428e+06	1732145	1.30534e+06	1.0995e+06	1.14386e+06
A.IIYEGIH.G			2		0	0	0	0	0	0	0	1	1	0	1	0	1.36286e+08	1.00818e+08	8.55172e+07	1.94969e+08	1.75639e+08	2.3817e+08	7.30078e+07	6.09451e+07	59780098	1.61813e+08	8.7336e+07	1.38726e+08
A.KAGLTF.L			1		1	0	0	0	1	0	1	1	1	0	0	0	2.55465e+06	2.59076e+06	2.21824e+06	0	2.27711e+06	1.88234e+06	2.27897e+06	2.71089e+06	2550917	2.66842e+06	2.00979e+06	2.54956e+06
A.KEFLENY.L			2		1	0	0		0	0	0	0	1	1	1	1	1.2627e+07	9.78512e+06	1.05305e+07	2.19762e+06	3.27519e+06	6.95247e+06	8.87736e+06	7.07818e+06	9250606	1.13984e+07	8.68792e+06	1.02613e+07
A.LKGHDHIVEL.M			3		1	1	1	0	0	1	0	0	1	1	1	1	2.53801e+06	2.25821e+06	2.7013e+06	2.40398e+06	2.00917e+06	3.63569e+06	2.33737e+06	1.70688e+06	1917018	5.27044e+06	4.36546e+06	4.58011e+06
A.LKGHDHIVELM*.D			3		0	0	0	0	0	0	0	0	1	0	0	0	2.11666e+06	1.67093e+06	2.86262e+06	0	0	5.31333e+06	3.03019e+06	2.05985e+06	2858340	743079	993151	881171
A.LKGHDHIVELM.D			3		0	0	1			0	1	0	1	0	0	0	1.5857e+06	1.53468e+06	1.8192e+06	2.21925e+06	2.38976e+06	2.50933e+06	0	1.53941e+06	2374324	2.66045e+06	3.70672e+06	3.59256e+06
A.LM*FNL.Q			1		0	0	0	0	0	0		1	1	1	1	1	8.69802e+07	1.07534e+08	7.27115e+07	1.18348e+08	1.2042e+08	1.1049e+08	9.50657e+07	1.00344e+08	105543130	1.05479e+08	8.18621e+07	7.82312e+07
A.M*EEEADVSQPS.S			2		1	1	2	1	1	1	1	2	3	2	3	3	2.17305e+08	2.04059e+08	2.26698e+08	2.8377e+08	2.91852e+08	2.59011e+08	1.19527e+08	2.16209e+08	107795080	2.13487e+08	2.84046e+08	2.31945e+08
A.M*SPPSHSPSPF.L			2		3	1	1	1	1	2	3	1	1	2	1	2	1.61896e+07	7.62778e+06	1.48293e+07	9.3548e+06	3.03949e+07	2.58177e+07	1.45424e+07	1.10326e+07	12930627	2.08434e+07	2.15925e+07	3.47186e+07
A.M*SPPSHSPSPFLQ.S			2		1	1	2	1	0	1	2	3	3	3	4	3	3.66426e+07	1.33914e+07	1.64157e+07	1.0529e+07	1.19372e+07	8.33084e+06	6.14863e+06	4.27379e+06	7373164	1.23511e+07	1.35857e+07	9.02914e+06
A.M*TINGPW.A			1,2		4	3	3	2	2	3	4	1	1	0	0	0	4.22101e+06	5.09833e+06	4.03046e+06	2.22935e+06	2.61107e+06	1.9509e+06	4.47539e+06	3.86095e+06	3021393	910700	1.32967e+06	1.14399e+06
A.MEEEADVS.Q			1		1	1	1	0	0	0	1	2	2	0	0	0	1.79299e+08	2.07938e+08	1.77659e+08	1.04754e+08	1.35471e+08	1.20002e+08	1.91618e+08	2.29297e+08	201504661	1.1542e+08	1.2222e+08	1.36235e+08
A.MEEEADVSQPS.S			1,2		1	1	1	0	0	0	1	3	3	2	2	2	9.55425e+07	9.92262e+07	6.31872e+07	1.13985e+08	1.02926e+08	1.23724e+08	2.00446e+08	1.65295e+08	155112550	1.1645e+08	2.14799e+08	1.86996e+08
A.MSPPSHSPSPF.L			2		2	3	3	2	2	2	4	2	1	1	1	2	7.05851e+06	2.47184e+06	8.85693e+06	4.75386e+06	9.38139e+06	5.20959e+06	1.62075e+07	8.08376e+06	11231620	9.09167e+06	6.3059e+06	1.06752e+07
A.MSPPSHSPSPFLQ.S			2		1	0	1	0	0	1	1	0	0	0	0	0	4.40453e+06	3.03675e+06	1.75388e+06	4.06191e+06	3.18771e+06	3.73218e+06	537648	570075	617285	886025	793174	831717
A.NIVLPD.N			1		1	1	0	0	0	0	0	1	1	0	1	1	0	535466	752218	3.67356e+06	2.41538e+06	3.64935e+06	3.54926e+06	4.8236e+06	3159619	1.76406e+06	7.09154e+06	4.98294e+06
A.NIVLPDNGQSW.Q			2			0	0	0	0	0	1	1	1	1	1	0	1.48926e+06	2.90888e+06	2.83865e+06	3.99728e+06	5.12166e+06	5.37451e+06	4.27621e+06	3.86722e+06	4957616	4.75859e+06	5.25448e+06	5.80052e+06
A.NVMITF.E			1		0	1	0	0	1	1	1	0	1		0	0	1.18125e+06	739209	978925	0	106802	300916	1.10453e+06	877075	1237792	0	439062	762245
A.PSPSDVRAFPIHKN.A			3		0	0	0		0	0	0	3	3	1	1	2	4.88068e+07	3.90648e+07	4.49356e+07	4.97795e+07	4.3148e+07	3.46334e+07	3.88119e+07	4.17153e+07	41674556	4.09586e+07	3.79339e+07	2.99165e+07
A.QKGEIM*PNIPQ.M			2		3	2	2	1	1	2	2	1	1	1	1	1	3.6255e+06	2.72894e+06	2.37557e+06	2.57832e+06	4.34441e+06	4.00518e+06	2.40462e+06	2.14083e+06	2998770	2.40402e+06	2.62075e+06	3.09055e+06
A.QKGEIM*PNIPQM*S.A			2		1	1	2	1	0	2	1	0	1	0	0	0	1.13826e+06	472276	6.49908e+06	388388	2.95053e+06	899867	668667	573136	863370	1.99985e+06	241314	4.51777e+06
A.QKGEIM*PNIPQMS.A			2		0	0	0	0	0	0	0	1	0	0	1	0	9.4835e+06	1.80919e+07	9.89077e+06	8.54806e+06	1.2e+07	8.13906e+06	1.20189e+07	9.58126e+06	7424144	6.44096e+06	5.30518e+06	5.17527e+06
A.QKGEIMPN.I			2		1	0	0	0	0	1	1	3	3	1	3	3	2.84419e+08	2.31142e+08	1.09037e+08	1.29532e+08	1.25969e+08	1.68601e+08	1.80715e+08	2.04852e+08	253473220	1.24176e+08	1.88361e+08	1.59944e+08
A.QKGEIMPNIPQ.M			2		3	3	3	3	2	2	4	1	2	1	1	2	5.28433e+06	4.85585e+06	2.82587e+06	3.71021e+06	3.97715e+06	6.5589e+06	4.87255e+06	4.46323e+06	4233982	4.19628e+06	8.38864e+06	7.89452e+06
A.QKGEIMPNIPQM*S.A			2		2	1	2	0	0	0	1	0	0		0		678788	1.70529e+06	2.3482e+06	0	713175	1.3977e+06	2.99185e+06	487832	2357579	0	3.88965e+06	0
A.QKGEIMPNIPQM.S			2		0	0	0		0	0	1	1	1	0	0	1	4.66905e+06	4.31898e+06	6.20092e+06	4.00805e+06	6.36901e+06	9.9846e+06	8.75511e+06	6.46027e+06	6842948	2.59099e+06	7.05623e+06	9.53664e+06
A.QKGEIMPNIPQMS.A			2		0	0	0	0	0	0	0	0	1	0	1	0	1.9472e+06	3.57617e+06	4.50308e+06	730515	0	1.21576e+06	2.78972e+06	3.14065e+06	5695025	1.7034e+06	1.41262e+07	4.72723e+06
A.QPVPRRPSLFDRPN.L			4		0	0	0	0		0	0	1	1	0	1	1	3.95189e+06	3.87215e+06	3.25355e+06	7.41029e+06	6.13454e+06	8.09726e+06	7.75989e+06	6.30804e+06	8373082	9.03136e+06	6.19901e+06	7.84658e+06
A.SGSFSPF.A			1		0	0	0	0	0	0	1	3	5	3	3	3	8.68881e+08	9.17432e+08	8.58503e+08	6.9639e+08	7.90443e+08	7.90083e+08	7.41988e+08	7.83774e+08	728407190	7.97317e+08	7.32557e+08	7.94402e+08
A.SPNKELAKEF.L			2,3		4	3	3	3	3	3	4	3	2	2	0	3	8.16609e+07	9.24614e+07	1.29252e+08	4.95128e+07	5.03691e+07	2.82356e+07	6.71421e+07	1.1733e+08	85576124	6.75676e+07	4.3979e+07	2.73645e+07
A.SVWPVPR.G			2		4	0	1	0	0	2	4	4	3	2	3	3	8.90087e+07	4.20956e+07	7.60345e+07	0	4.1909e+07	3.8447e+07	4.9117e+07	1.92273e+07	44299566	7.21239e+07	7.34557e+07	1.00002e+08
A.SVWPVPRGM*.E			2		3	2	3	1	1	3	3	4	4	2	4	4	1.99785e+07	2.08325e+07	4.5712e+07	2.30961e+06	1.04181e+07	8.7582e+06	1.41637e+07	3.13087e+07	24404518	0	2.02616e+07	1.84173e+06
A.SVWPVPRGM.E			2		4	1	4	1	0	2	6	0	1	0	0	0	6.37886e+06	5.95378e+06	6.11097e+06	7.14271e+06	8.09746e+06	6.41358e+06	6.7646e+06	7.8998e+06	8004822	8.31161e+06	6.9367e+06	8.13872e+06
A.TDEVCWVE.M			2		0	0	0	0	0	0	1	3	3	3	3	3	1.59606e+08	1.4415e+08	1.6354e+08	1.62039e+08	1.58401e+08	1.22157e+08	1.81652e+08	2.29134e+08	243462638	1.55144e+08	2.00309e+08	1.83424e+08
A.TLLAPPTPS.S			1,2		3	3	3	1	2	2	3	2	2	1	2	3	4.84624e+06	6.21115e+06	5.09457e+06	1.54683e+07	8.32855e+06	1.58599e+07	1.09107e+07	1.48832e+07	17435625	1.09418e+07	1.57745e+07	2.46364e+07
A.TLPNPPSSELL.T			2		1	0	1	1	1	2	2	0	0	0	0	0	9.71296e+06	1.06262e+07	9.40163e+06	1.94551e+07	1.74672e+07	1.69531e+07	7.97404e+06	8.29947e+06	6409717	1.44912e+07	8.7323e+06	9.90661e+06
A.TPTRNPF.A			2		1	0	0	0	0	0	0	1	1	0	1	0	5.13636e+06	7.46384e+06	9.67823e+06	8.66567e+06	7.02099e+06	6.16868e+06	8.82287e+06	1.07477e+07	8584004	3.93689e+06	1.11154e+07	4.56984e+06
A.TPTRNPFAF.E			2		1	0	1	0	0	0	1	0	1	0	0		1.37352e+06	0	0	0	0	1.11787e+06	1.6251e+06	873344	1276536	9886.93	642055	0
A.VNKDKPLGA.V			2		0					0	1	2	2	2	2	2	1.40525e+08	2.17342e+08	1.72636e+08	7.91052e+07	1.31587e+08	1.11493e+08	1.22582e+08	1.44561e+08	100068610	1.30774e+08	1.27898e+08	2.05806e+08
A.VNKDKPLGAV.A			2		2	2	2	2	1	2	1	1	1	1	2	2	1.59465e+08	1.22471e+08	1.17566e+08	1.02826e+08	1.59497e+08	1.41734e+08	1.27501e+08	1.01339e+08	128169930	1.77532e+08	1.02939e+08	1.47304e+08
C.ENGSLDRF.L			2		2	1	1	1	1	1	1	0	0	0	1	0	3.35899e+06	3.21536e+06	4.12901e+06	4.46435e+06	3.45109e+06	4.02624e+06	4.40787e+06	5.11549e+06	5031857	3.22338e+06	3.06645e+06	3.22377e+06
C.EYIAPE.V			1		0	0	0	0	0	0	0	1	2	0	1	1	2.77038e+07	3.87662e+07	3.42924e+07	6.00358e+07	4.90237e+07	4.86776e+07	4.37271e+07	6.00391e+07	51418187	4.89629e+07	6.00172e+07	5.41095e+07
C.EYIAPEVL.A			1,2		1	1	1	1	1	2	2	1	1	1	1	1	1.33283e+08	1.30176e+08	1.17994e+08	9.20526e+07	1.11277e+08	1.03009e+08	1.24359e+08	1.2515e+08	105095100	9.25989e+07	8.18687e+07	9.38997e+07
C.WVEMR.R			2		1	0	1	0	0	1	2	0	0	0	0	0	5.40577e+06	4.78714e+06	3.13557e+06	8.14377e+06	8.38771e+06	4.77302e+06	6.15527e+06	6.85728e+06	6641530	7.49873e+06	8.93387e+06	9.79333e+06
D.EGLEAV.N			1		0	0	0	0	0	0	1	1	2	1	1	1	8.51621e+07	8.14432e+07	8.50318e+07	6.93238e+07	4.83107e+07	6.5316e+07	7.14421e+07	8.74392e+07	68062023	7.61576e+07	6.89882e+07	7.10266e+07
D.KLYPF.T			1		0	1	0	1	1	1	1	4	6	1	5	2	1.31979e+07	9.743e+06	9.49309e+06	4.1619e+06	0	4.69142e+06	1.11745e+07	1.70569e+07	15035839	0	1.11868e+07	7.7439e+06
D.LLPNPPKTW.E			2		3	1	4	2		0	6	1	1	0	0	0	452975	410285	455268	1.38243e+06	1.5762e+06	1.2241e+06	2.10533e+06	2.19486e+06	2022053	1.72832e+06	1.57928e+06	1.51308e+06
D.LSDAPRLS.S			2		0	0	0	0	0	0	1	2	4	2	3	3	2.36385e+09	2.31446e+09	2.38373e+09	1.82311e+09	1.82585e+09	2.00608e+09	2.11023e+09	2.33527e+09	2155537330	2.08664e+09	1.93198e+09	2.03324e+09
D.RFLEEQ.G			1,2		3	0	2	1	1	2	3	1	1	1	0	0	2.63408e+07	3.59091e+07	3.19595e+07	2.40476e+07	1.8698e+07	2.02897e+07	3.06773e+07	3.49856e+07	31289449	1.93158e+07	2.67265e+07	2.28045e+07
D.RVVEWM.L			2		1	0	0	0	0	1	1	1	0	0	0	0	1.23693e+06	2.20047e+06	2.78901e+06	3.34286e+06	2.71742e+06	2.39965e+06	2.89813e+06	4.17067e+06	3683210	4.26983e+06	4.71985e+06	6.22987e+06
D.SPSLSPVAQ.V			2		0	0	0	0	0	0	1	1	0	1	1	1	1.78367e+07	1.53723e+07	1.42811e+07	1.10185e+07	1.69558e+07	1.67421e+07	1.26576e+07	1.20268e+07	12652251	1.26586e+07	1.07518e+07	1.15472e+07
D.SWEHGGF.L			2		1	1	1	0	0	1	1	1	1	0	1	1	1.6587e+07	1.65495e+07	1.36491e+07	1.52674e+07	1.74428e+07	1.50567e+07	1.78309e+07	1.62733e+07	16221962	1.30417e+07	1.28444e+07	1.09686e+07
D.SYFIQ.R			1		0	1	1	1	1	0	1	2	2	1	2	1	4.6223e+08	4.9366e+08	4.35604e+08	3.96343e+08	4.42774e+08	3.96687e+08	4.56625e+08	4.56235e+08	440765880	3.68416e+08	3.19428e+08	3.48227e+08
D.TDYSIA.E			1		2	2	2	1	2	2	2	0	1	0	0	0	2.52221e+06	1.88299e+06	1.80822e+06	1.41936e+06	2.10318e+06	1.97454e+06	1.65132e+06	1.39162e+06	1566091	1.69667e+06	1.35268e+06	1.8549e+06
D.TDYSIAE.A			1		0	0	0	0	0	0	0	1	0	0	0	0	6.37227e+07	8.89079e+07	6.13027e+07	6.31878e+07	6.40033e+07	9.84221e+07	8.40105e+07	6.99367e+07	84229943	1.10038e+08	1.20645e+08	1.05216e+08
E.EGKLVIW.I			2		1	0	1	0	0	1	1	3	3	2	4	3	5.80236e+07	7.87018e+07	2.60935e+07	1.22766e+08	6.25719e+07	1.34012e+08	1.33298e+07	4.51623e+07	48224743	1.26846e+08	2.31669e+07	8.47735e+07
E.EKFPQV.A			1,2		4	1	3	2	2	3	5	1	1	1	1	0	9.57479e+06	8.02036e+06	8.30809e+06	8.30274e+06	9.85142e+06	8.57791e+06	7.98178e+06	8.42875e+06	9276448	7.09843e+06	7.54486e+06	7.59749e+06
E.FLENY.L			1		1	1	1	1	1	0	1	0	1	1	1	1	1.41675e+07	1.61173e+07	1.50218e+07	1.62488e+07	1.7605e+07	1.43692e+07	1.54526e+07	1.85703e+07	17693929	1.55915e+07	1.29051e+07	1.4491e+07
E.FSEVF.Q			1		1	1	1	1	1	1	1	1	2	1	1	1	1.12463e+07	1.32076e+07	1.35543e+07	2.01075e+07	1.87272e+07	2.42009e+07	2.17589e+07	2.91316e+07	25712064	1.69436e+07	2.7136e+07	2.59107e+07
E.GDCEYIAPEVL.A			2		1	1	1	1	1	1	1	0	0	0	0	0	3.45821e+06	1.56634e+06	2.33329e+06	0	2.68118e+06	2.76489e+06	1.66137e+06	1.06594e+06	2014377	2.96153e+06	582176	2.41534e+06
E.GLEAVNKDKPLGA.V			3		0	0	1		0	0	0	3	3	0	1	1	1.92835e+07	1.76466e+07	2.73204e+07	2.55226e+07	1.54229e+07	1.02904e+07	2.11624e+07	2.67601e+07	23216969	1.70058e+07	2.02928e+07	1.51907e+07
E.IMPNIPQ.M			1,2		3	1	2	0	0	0	2	0	0	0	1	1	3.69553e+07	4.33923e+07	3.6713e+07	3.76902e+07	4.21801e+07	3.54923e+07	2.99425e+07	3.51099e+07	28566018	3.94438e+07	4.17084e+07	3.43007e+07
E.ITPDKAF.Q			2		1	0	1	0	0	1	1	0	1	0	1	0	2.4287e+07	2.942e+07	2.50594e+07	1.88507e+07	2.95273e+07	2.42198e+07	2.54676e+07	2.55053e+07	20191029	2.07729e+07	2.11424e+07	2.03674e+07
E.ITPDKAFQD.K			2		0	0	1	0	0	0	0	0	2	0	0	0	3.00444e+07	3.07161e+07	2.643e+07	2.47345e+07	3.18913e+07	1.56282e+07	2.56299e+07	2.47943e+07	24214953	1.65647e+07	1.35698e+07	1.59258e+07
E.ITPDKAFQDK.L			2,3		1	0	1	0	0	0	1	0		0	0	0	875452	1.20274e+06	2.08896e+06	0	648737	1.22242e+06	1.96275e+06	1.94068e+06	0	1.04438e+06	2.08403e+06	1.59521e+06
E.LAKDPRIA.A			2		0	0	1		0	0	0	1	2	1	1	1	3.28744e+07	3.58547e+07	2.96274e+07	3.5574e+07	4.13127e+07	2.95846e+07	3.74697e+07	4.41892e+07	40904810	3.25629e+07	2.80457e+07	3.04725e+07
E.LCENGSLD.R			1,2		2	1	2	1	1	1	2	1	1	1	1	1	4.44899e+06	3.36515e+06	4.12672e+06	3.1403e+06	5.30081e+06	5.54575e+06	6.48301e+06	4.57151e+06	5623741	6.12588e+06	4.40239e+06	6.85027e+06
E.LCENGSLDRF.L			2		1	1	1	0	1	1	1	1	1	0	1	0	5.42651e+06	4.90083e+06	6.03547e+06	1.07363e+07	1.12662e+07	1.23469e+07	8.14627e+06	8.81222e+06	9649853	1.24464e+07	1.42544e+07	1.37496e+07
E.LLTTPF.Q			1		1	1	1	1	1	1	1	0	0	0	0	0	2.71703e+07	1.46186e+07	3.54938e+07	7.56189e+06	5.16671e+06	1.23683e+07	1.28938e+07	1.3372e+07	11011473	1.50534e+07	1.30175e+07	2.2618e+07
E.M*RRKAGAIIY.E			3		0	0	0	0	0	0	1	0	0	0	0	1	4.49156e+06	4.62959e+06	8.16782e+06	364318	1.22473e+06	1.23121e+06	928758	1.53048e+06	2161194	1.8767e+06	2.70308e+06	4.86049e+06
E.MRRKAGAIIY.E			3		0	1	0	0	0	0	0	1	1	0	1	0	1.11555e+06	1.99578e+06	2.20509e+06	3.2262e+06	2.59921e+06	2.79545e+06	3.96823e+06	5.42255e+06	4100464	1.87178e+06	3.89236e+06	3.16534e+06
E.REGDCEYIAPEVL.A			2		0	0	0	0	0	0	1	2	2	2	3	4	1.17143e+08	1.31259e+08	1.40306e+08	2.69348e+08	2.4821e+08	3.3223e+08	1.29938e+07	1.50143e+07	67588005	2.04766e+08	1.78532e+08	2.32641e+08
E.YIAPEVL.A			1,2		3	3	3	2	3	3	2	1	2	2	1	1	5.43926e+07	5.28576e+07	5.01961e+07	9.14324e+07	9.801e+07	8.32344e+07	5.40385e+07	5.79784e+07	67252017	7.27691e+07	7.93529e+07	8.33643e+07
F.AM*EEEADVSQPS.S			2		1	1	1	1	1	1	1	1	0	0	1	1	1.14323e+07	1.35555e+07	1.25454e+07	1.1471e+07	1.10479e+07	7.06799e+06	9.21173e+06	1.11676e+07	10404345	6.62401e+06	7.76055e+06	7.43918e+06
F.AMEEEADVS.Q			2		1	1	1	0	1	0	0	1	1	1	1	1	5.82037e+07	6.2111e+07	5.52633e+07	6.30298e+07	6.7842e+07	5.56884e+07	5.61902e+07	5.95064e+07	61659770	5.70244e+07	5.32331e+07	5.69765e+07
F.AMEEEADVSQPS.S			2		1	1	1	1	0	1	1	0	1	1	0	0	1.90865e+06	1.61246e+06	1.76122e+06	1.21178e+06	3.40083e+06	4.08181e+06	3.29812e+06	1.84239e+06	3928181	4.38833e+06	1.49496e+06	4.47256e+06
F.ASGSFSPF.A			1		0	0	0	0	0	0	1	1	2	2	1	2	2.516e+07	1.60769e+07	1.7943e+07	1.42151e+07	4.00086e+07	3.50511e+07	2.42877e+07	1.82678e+07	28837116	5.25691e+07	2.6747e+07	4.99669e+07
F.ATSSPNFL.S			1,2		1	0	0	0	1	1	2	2	2	1	3	2	3.68708e+08	2.27192e+08	2.38428e+08	3.45871e+08	3.34621e+08	2.74152e+08	4.3549e+08	3.80911e+08	408628517	1.55356e+08	2.44153e+08	4.26554e+08
F.DRPNLV.S			1,2		3	0	1	0	0	1	3	2	2	2	1	1	3.38466e+08	2.80623e+08	2.39148e+08	3.41083e+08	5.37889e+08	2.68072e+08	2.88531e+08	3.11801e+08	187380907	3.0669e+08	1.98861e+08	2.19644e+08
F.DRPNLVS.R			1,2		2	0	2	0	1	1	1	0	0	0	1	1	6.06123e+07	4.5708e+07	3.43012e+07	4.58885e+07	6.77231e+07	5.50024e+07	6.12456e+07	5.90224e+07	23124469	4.19678e+07	2.83989e+07	2.38626e+07
F.DRPNLVSR.S			2		1	0	1	0	0	1	2	1	1	0	0	1	2.38601e+06	3.1049e+06	3.37083e+06	2.36995e+06	2.48899e+06	1.99673e+06	1.66662e+06	2.04329e+06	2048382	1.58549e+06	2.33696e+06	2.12196e+06
F.KGQPSKPFVGV.L			3		1	0	0	0	0	0	0	1	0	0	1	0	3.37393e+06	3.83476e+06	3276.11	4.58061e+06	5.49048e+06	4.56006e+06	4.16843e+06	4.40784e+06	2791411	3.37259e+06	2.40194e+06	960860
F.KYENGKY.D			2		1	0	0	0	0	1	1	1	1	1	0	1	9.08986e+06	3.49509e+06	6.71308e+06	2.2124e+06	1.04149e+07	8.71806e+06	5.4252e+06	1.45113e+06	4751977	6.28984e+06	1.12677e+06	5.28552e+06
F.KYENGKYDIK.D			3		1	1	1	0	1	1	1	2	2	2	2	2	4.67268e+07	6.09664e+07	5.04087e+07	4.89864e+07	5.41121e+07	4.32874e+07	4.5221e+07	5.46218e+07	54736176	4.97262e+07	4.54632e+07	5.09406e+07
F.LEEQGQL.S			1,2		2	2	2	1	2	2	2	2	2	2	2	1	2.12048e+08	2.04294e+08	1.84252e+08	1.7909e+08	2.25056e+08	1.70093e+08	1.71173e+08	1.88906e+08	178813307	1.95563e+08	1.58735e+08	1.90927e+08
F.LEEQGQLS.R			1,2		2	2	2	2	2	2	2	1	1	0	2	1	1.44167e+07	8.453e+06	1.09991e+07	9.51462e+06	1.43857e+07	1.53495e+07	8.88239e+06	7.88479e+06	8952739	2.04723e+07	1.38477e+07	1.84152e+07
F.LENYLL.T			1,2		0	0	0	0	1	0	2	5	7	3	5	5	2.74477e+09	3.0726e+09	2.70764e+09	2.65481e+09	2.55933e+09	2.32776e+09	2.469e+09	2.78438e+09	2497801098	2.62287e+09	2.39016e+09	2.47638e+09
F.LVDLIK.N			1,2		5	5	5	3	3	4	5	2	1	2	2	2	3.80957e+08	4.45471e+08	3.97181e+08	3.65381e+08	3.79507e+08	3.0909e+08	4.1656e+08	4.31183e+08	432638665	4.90953e+08	3.85084e+08	4.38569e+08
F.LVDLIKN.K			1,2		2	1	1	1	1	1	2	1	1	1	1	1	9.99896e+07	8.14312e+07	9.82536e+07	3.43509e+07	7.10403e+07	8.35481e+07	9.445e+07	7.08106e+07	83162131	9.73853e+07	5.83345e+07	1.01284e+08
F.LVDLIKNK.H			2		1	0	1	1	1	1	1	0	0	0	0	0	3.97189e+06	2.32772e+06	2.47751e+06	4.47031e+06	5.37477e+06	1.6032e+06	3.2621e+06	3.71879e+06	4335298	6.86976e+06	4.24133e+06	3.6523e+06
F.M*STGLL.S			1		0	0	1	0	0	0	1	4	3	3	4	4	5.56936e+08	6.15265e+08	5.46875e+08	5.64006e+08	5.87525e+08	5.01691e+08	5.39741e+08	5.96004e+08	579055590	5.39634e+08	4.81185e+08	5.10794e+08
F.NLQEPY.F			1,2		3	2	4	2	2	4	4	2	3	2	1	2	3.77068e+08	3.35883e+08	3.44205e+08	2.13729e+08	3.38527e+08	1.41831e+08	2.57913e+08	3.24293e+08	440611981	3.90637e+08	5.94263e+08	5.08871e+07
F.QDKLYPF.T			1,2		2	1	1	1	0	2	2	1	1	0	2	1	9.8861e+06	5.8645e+06	6.19689e+06	9.12894e+06	8.69405e+06	1.0943e+07	6.42465e+06	1.43304e+07	2173223	5.16393e+06	3.27575e+06	186255
F.QQIKPPS.Q			2		1	0	1	0	0	0	2	5	7	4	6	4	7.68297e+08	1.07742e+09	9.6607e+08	1.20566e+09	9.39096e+08	8.28399e+08	9.9009e+08	1.23204e+09	979062830	9.09838e+08	1.03152e+09	8.99016e+08
F.QQIKPPSQVF.M			2		5	3	6	3	4	4	7	2	2	1	2	2	2.61841e+07	2.4731e+07	3.65892e+07	3.60246e+07	4.70572e+07	3.68782e+07	2.92325e+07	3.60776e+07	35931216	3.98444e+07	4.09404e+07	5.30603e+07
F.QQIKPPSQVFM*.S			2		2	1	1	1	1	1	2	1	1	0	1	0	1.02117e+07	1.65738e+07	1.40561e+07	1.96235e+07	9.03624e+06	2.01105e+07	1.77609e+07	2.48299e+07	16751626	7.25704e+06	1.93953e+07	1.77861e+07
F.QQIKPPSQVFM.S			2		1	1	1	0	0	0	1	1	1	1	1	2	6.38103e+07	6.76416e+07	3.35285e+07	5.1144e+07	4.7248e+07	5.33629e+07	4.62965e+07	1.02473e+08	33921834	2.89742e+07	2.41932e+07	1.1485e+07
F.QVEDPVEK.T			2		1	1	2	1	1	1	1	2	3	2	2	2	1.02944e+08	8.50975e+07	1.11726e+08	5.71814e+07	5.55098e+07	6.73811e+07	5.0023e+07	7.4533e+07	39089309	9.78924e+07	7.03608e+07	9.86121e+07
F.QVEDPVEKT.L			2		1	2	2	2	2	2	2	6	6	4	4	4	2.56182e+09	1.7145e+09	1.91481e+09	1.25614e+09	1.37478e+09	9.97787e+08	1.61538e+09	1.58858e+09	1638631753	6.42412e+08	9.93508e+08	1.48845e+09
F.QVEDPVEKTL.K			1,2		4	4	5	2	3	3	5	1	1	0	0	0	1.29675e+07	2.8984e+06	4.4399e+06	4.84027e+06	5.2825e+06	4.96642e+06	4.0206e+06	4.06213e+06	2635983	2.21681e+06	3.98945e+06	5.23466e+06
F.QVEDPVEKTLK.Y			3		1	0	0	1	0	0	2	4	3	2	2	2	1.12337e+09	1.23511e+09	1.12114e+09	9.07382e+08	9.76835e+08	1.07733e+09	9.47711e+08	1.06649e+09	1074371193	1.12359e+09	9.42351e+08	1.15671e+09
F.RNVTLL.G			1,2		2	2	2	2	0	2	3	0	0	0	0	0	3.90256e+07	3.67646e+07	3.56399e+07	2.62423e+07	2.59383e+07	2.42552e+07	2.98189e+07	3.05281e+07	32158592	3.32469e+07	4.12345e+07	3.46753e+07
F.SGPKERNRLL.Q			3		0	1	0	0	0	0	0	2	2	1	1	1	8.76844e+07	1.4171e+08	9.51401e+07	1.05063e+08	5.53688e+07	7.888e+07	9.28912e+07	5.07084e+07	93598849	8.06944e+07	9.32465e+07	7.14395e+07
F.SGPKERNRLLQ.E			3		2	1	1	1	1	0	1	1	1	0	0	0	2.86223e+06	2.94027e+06	2.42051e+06	3.11869e+06	3.01419e+06	2.01047e+06	3.60226e+06	3.59875e+06	3417403	2.57587e+06	1.89126e+06	1.11254e+06
F.SHAAPLHPL.S			2		0	0	0	0	0	0	1	1	1	0	1	0	322472	596408	1.49137e+06	2.12072e+06	709117	525092	5.42911e+06	4.45165e+06	4340322	1.86349e+06	4.16514e+06	1.52742e+06
F.SLFPNA.T			1		1	0	0	0	1	0	1	1	0	1	0	1	2.70214e+07	2.99416e+07	2.51296e+07	4.43454e+07	4.49488e+07	4.34228e+07	3.82088e+07	4.00608e+07	42874866	4.1898e+07	3.63439e+07	3.9867e+07
F.TLSFPS.A			1		0	1	1	1	1	1	0	7	9	3	7	5	6.00678e+06	3.30819e+06	5.47172e+06	385467	5.24596e+06	3.54877e+06	0	3.32357e+06	1823728	3.79692e+06	4.05309e+06	6.68803e+06
F.TPLPPSTPSKPS.T			2		3	2	3	2	1	2	8	1	1	1	1	1	3.29078e+07	2.87487e+07	2.59824e+07	3.20972e+07	3.21293e+07	3.1831e+07	3.75785e+07	3.28396e+07	31598222	3.64458e+07	2.99907e+07	2.99318e+07
F.TSLFGPR.K			2		1	1	1	1	1	1	1	1	1	1	1	1	1.36383e+07	1.26369e+07	1.25795e+07	1.30705e+07	1.15293e+07	1.1272e+07	1.20929e+07	1.24998e+07	13591440	1.36111e+07	9.68625e+06	1.20372e+07
F.TWDAVR.Y			2		1	0	0	0	0	1	2	0	1	0	0	0	7.47115e+06	2.54871e+06	4.05272e+06	0	6.56261e+06	5.9693e+06	3.95359e+06	1.5742e+06	3977148	7.76285e+06	3.13161e+06	8.2068e+06
F.TWDAVRY.N			2		1	0	0		0	0	0	1	1	0	1	1	1.26766e+07	1.39871e+07	1.38774e+07	9.97726e+06	1.13283e+07	1.01136e+07	1.23364e+07	1.23508e+07	11712861	9.08163e+06	9.06705e+06	9.09469e+06
F.WYAVR.T			1		1	1	1	1	1	0	1	1	1	0	1	0	3.5934e+06	4.13251e+06	3.28081e+06	2.21525e+06	3.55816e+06	3.827e+06	3.81193e+06	3.71113e+06	3549813	3.26425e+06	2.91402e+06	3.61313e+06
G.AIIYE.G			1		0	0	0	0	0	0	1	1	0	0	0	0	3.00776e+06	0	2.51268e+06	1.42679e+06	0	1.57336e+06	2.74357e+06	3.36962e+06	2491970	1.41219e+06	1.63776e+06	2.23491e+06
G.AMSPPSHSPSPF.L			2		0		0	0		0	0	0	2	0			1.56017e+07	0	0	82624.5	129622	0	0	59026.5	5949986	3.09782e+07	0	0
G.DFGM*ASV.W			1		3			0	0			0	1	0	0	0	3.81046e+09	3.66681e+09	2.82312e+09	8.60189e+09	7.88118e+09	9.97661e+09	2.7802e+09	2.63265e+09	2267691600	8.09476e+09	3.54348e+09	5.33902e+09
G.DFGMASV.W			1		3	0	0	0	0	0	0	1	1	1	1	1	2.5391e+06	3.45767e+06	2.92092e+06	1.12588e+07	1.06015e+07	1.01907e+07	1.79658e+07	1.69156e+07	18281946	1.4025e+07	1.42013e+07	1.37658e+07
G.DLSDAPRL.S			2		0	0	0	0	0	0	1	2	2	2	3	3	2.35249e+08	2.65148e+08	2.5679e+08	9.77701e+08	9.75061e+08	8.65381e+08	9.43644e+06	1.41006e+09	1244062153	1.19825e+09	1.13944e+09	1.13899e+09
G.DLSDAPRLS.S			1,2		1	0	1	1	0	1	4	1	1	0	0	0	2.50923e+06	2.33599e+06	3.34073e+06	5.81646e+06	8.2405e+06	5.79816e+06	3.72813e+06	5.08312e+06	4562920	6.53396e+06	6.7727e+06	5.95365e+06
G.DLSDAPRLSS.T			2		0	0	0	0	0	0	1	0	1	0	0	0	115486	0	625636	0	2.60947e+06	1.38954e+06	3.45774e+06	4.16937e+06	3560435	3.6904e+06	2.68468e+06	2.0976e+06
G.DSPSLSPVAQ.V			2		0		0		0	0	0	1	1	1	1	1	8.57793e+06	9.51025e+06	1.02813e+07	1.28633e+07	1.05686e+07	1.19987e+07	1.13062e+07	1.44312e+07	13446402	9.18446e+06	1.10782e+07	1.19131e+07
G.EFSEVF.Q			1		0	1	1	1	1	1	1	5	4	3	5	2	0	1.21847e+08	8.77679e+07	1.35164e+08	1.03859e+08	9.41495e+07	1.04433e+08	9.91422e+07	122273420	9.62096e+07	1.01376e+08	1.09521e+08
G.EIM*PNIPQ.M			1,2		5	3	5	3	2	3	4	1	2	2	2	3	9.28327e+06	6.82208e+06	5.58558e+06	9.72864e+06	1.25294e+07	1.25189e+07	970130	0	0	0	1.16339e+07	9.29354e+06
G.EIM*PNIPQM*S.A			2		3	0	2	1	1	3	2	0	0	0	0	0	5.42595e+06	5.82543e+06	4.00182e+06	5.46566e+06	5.85791e+06	4.18396e+06	5.72656e+06	6.13562e+06	4299932	2.88377e+06	1.99306e+06	2.71375e+06
G.EIMPN.I			1		0	1	0	0	0	0	0	5	5	4	4	5	3.56316e+08	2.811e+08	561272	1.89769e+08	1.42556e+08	1.7493e+08	1.99078e+08	2.60357e+08	241396497	2.18947e+08	1.7137e+08	1.42232e+08
G.EIMPNIPQ.M			1,2		4	4	4	1	2	3	5	0	1	0	1	0	6.68486e+06	2.88326e+06	5.20215e+06	5.64104e+06	4.21412e+06	2.83306e+06	3.18285e+06	2.7372e+06	3794600	1.6969e+06	5.59902e+06	2.72325e+06
G.EIMPNIPQM*S.A			2		1	0	1	0	0	1	1	1	1	0	1	1	5.28056e+07	5.70907e+07	4.81572e+07	3.61945e+07	3.69526e+07	4.0843e+07	4.5067e+07	5.10698e+07	46051220	5.5439e+07	5.22995e+07	4.82214e+07
G.HDHIVEL.M			2		1	0	1	1	0	1	1	0	0	1	1	1	6.56251e+06	6.44349e+06	5.79026e+06	1.0588e+07	9.49301e+06	9.74775e+06	5.64659e+06	5.25866e+06	5833186	1.21898e+07	8.89328e+06	7.57137e+06
G.HDHIVELM*.D			2		0	0	0	1	1	0	0	1	1	1	1	1	2.23618e+07	2.42443e+07	2.14216e+07	1.00082e+07	8.65829e+06	1.15558e+07	1.98737e+07	1.99559e+07	21188101	1.3319e+07	1.37319e+07	1.51915e+07
G.HDHIVELM.D			2		1	1	1	1	0	1	1	1	2	1	3	1	1.185e+07	1.03134e+07	8.22087e+06	4.71315e+06	9.74668e+06	2.43507e+06	7.22931e+06	7.58955e+06	10282251	7.76478e+06	766492	6.06814e+06
G.KKFEKDTGIK.V			2,3		2	2	1	0	1	0	3	1	1	0	1	1	4.55549e+06	1.52143e+06	6.47023e+06	4.00707e+06	1.86938e+06	0	5.79445e+06	0	4900782	1.44895e+06	3.19123e+06	4.95391e+06
G.KKFEKDTGIKVT.V			3		1	0	1	0	0		1	0	1	0	0	0	3.43863e+06	3.22616e+06	3.61945e+06	1.65569e+06	0	2.3924e+06	4.75094e+06	3.58605e+06	3103472	1.79017e+06	3.86483e+06	2.58869e+06
G.KTEEGKLVIW.I			2		0	0	0	0		0	0	2	3	3	3	3	6.95974e+08	8.12642e+08	6.92037e+08	8.45203e+08	7.02608e+08	6.19059e+08	8.59833e+08	8.68417e+08	873969885	8.12061e+08	7.38769e+08	8.31014e+08
H.AAPLHPL.S			1,2		2	1	3	1	0	2	3	0	1		1	0	916289	3.56939e+06	7.88548e+06	2.48484e+06	3.88517e+06	2.40193e+06	1.21074e+07	1.05543e+07	10700573	0	9.99735e+06	7.29975e+06
H.AAPLHPLSPPSFTH.S			3		0	0	0	0	0	0	1	3	2	2	2	2	1.46084e+09	1.72229e+09	1.52821e+09	1.34587e+09	1.5205e+09	1.38107e+09	1.49639e+09	1.47685e+09	1416860740	1.44466e+09	1.34085e+09	1.32e+09
H.DHIVEL.M			1,2		2	1	2	1	1	2	2	5	5	3	4	4	2.85972e+08	2.84344e+08	2.6132e+08	5.47872e+08	5.91215e+08	4.87822e+08	2.13244e+08	2.42914e+08	227527885	5.13301e+08	4.66722e+08	4.43348e+08
H.DHIVELM*.D			1,2		5	4	4	2	2	3	4	3	4	2	3	3	8.11899e+08	9.15539e+08	8.15865e+08	5.01471e+08	3.96905e+08	4.91176e+08	8.33735e+08	8.55809e+08	737263034	4.78189e+08	4.7075e+08	4.66452e+08
H.DHIVELM.D			1,2		4	3	3	1	3	1	4	3	4	2	2	2	9.62192e+08	1.16614e+09	9.56447e+08	8.698e+08	1.03039e+09	9.10559e+08	9.84051e+08	1.07297e+09	962348947	8.22782e+08	7.43843e+08	7.84813e+08
H.DRFGGY.A			1,2		3	3	3	1	0	2	4	1	1	1	2	2	9.73941e+06	9.71823e+06	0	2.04146e+07	1.78471e+07	1.77431e+07	9.5712e+06	9.07744e+06	11463447	1.88843e+07	7.67785e+06	7.54834e+06
H.IVELM*.D			1		1	1		1	1	1	1	2	2	2	2	1	0	3.48819e+07	1.24596e+06	2.33968e+07	2.09994e+07	1.72548e+07	2.92704e+07	3.80424e+07	31107952	2.29404e+07	2.29605e+07	3.19227e+07
H.IVELM.D			1			1	2	1	1	1	2	1	1	1	1	1	1.06253e+08	1.14726e+08	1.0044e+08	6.6465e+07	7.97881e+07	6.99115e+07	9.101e+07	8.40108e+07	87454198	7.17632e+07	6.03983e+07	6.59338e+07
H.KNYVHL.D			2		1	1	1	1	1	1	1	0	0	0	0	0	1.17491e+07	9.34795e+06	7.77213e+06	0	1.01989e+07	9.59951e+06	7.77108e+06	5.88773e+06	5781908	8.92578e+06	5.66511e+06	7.3701e+06
H.KNYVHLD.L			2		1	0	0		0	0	0	1	1	1	1	1	8.29265e+06	7.40525e+06	8.74493e+06	5.69724e+06	4.83097e+06	4.29167e+06	8.79582e+06	9.02882e+06	7718702	7.91752e+06	6.80898e+06	6.97942e+06
H.LDLKPA.N			1		1	1	1	0	1	0	1	0	1	1	1	1	2.64196e+07	3.35016e+07	4.40657e+07	4.28669e+07	3.49303e+07	3.49535e+07	4.92075e+07	5.83761e+07	50279795	2.32602e+07	5.06989e+07	3.91367e+07
H.LYDKPADIF.S			2		1	1	1	1	0	1	1	1	1	1		1	9.32732e+06	7.54116e+06	8.1765e+06	1.14526e+07	1.23127e+07	8.66766e+06	1.01578e+07	5.99955e+06	4475732	8.61105e+06	0	7.12605e+06
H.M*DGRQPSPIKSR.N			3		1	1	1	0	0	0	0	1	1	0	0		2.1427e+07	5.43474e+07	37374.6	4.43664e+07	14677.8	1.97651e+07	3.41907e+07	1.17908e+07	791158	1.78712e+07	24043.8	0
H.MDGRQPSPIK.S			3		1	0	0	0	0	0	0	0	1	0	0	0	4.8454e+06	8.75456e+06	7.2288e+06	7.46238e+06	5.66407e+06	4.04734e+06	7.48646e+06	6.01136e+06	9169463	5.13524e+06	2.27945e+06	2.88229e+06
H.MDGRQPSPIKS.R			3		1	1	0	0	0	0	0	2	1	1	1		1.64374e+08	2.20032e+08	1.35453e+08	1.39269e+08	1.49954e+08	1.55534e+08	1.35077e+08	7.2066e+07	123192943	8.89471e+07	8.008e+07	0
H.MDGRQPSPIKSR.N			2,3		1	2	1	1	1	1	2	2	3	2	2	2	9.91311e+07	8.95057e+07	8.42287e+07	1.09558e+08	1.10136e+08	9.14807e+07	9.73276e+07	1.07259e+08	101656100	9.90809e+07	1.04352e+08	1.05009e+08
H.NSIPTIQ.L			1,2		2	2	2	2	2	2	3	0	1	0	0	0	2.33085e+06	1.47094e+06	1.42702e+06	0	0	1.53222e+06	0	1.48504e+06	331977	1.31393e+06	547151	940781
H.SQPQIQ.A			2		0	0	0			0		2	2	1	1	1	3.55634e+06	1.27288e+06	5.04343e+06	6.11599e+06	1.71836e+06	5.48651e+06	3.08351e+06	7.51943e+06	5665895	3.23973e+06	1.2336e+07	1.47815e+07
H.SSSTDSPPSPSTPS.N			2		1	0	1	0	0	1	2	0	1	0	0	1	610182	312815	927450	341280	0	995862	755127	615482	1492808	444187	1.52884e+06	2.67995e+06
H.SSSTDSPPSPSTPSNTQ.T			2		0	0	0	0		0	0	2	2	0	1	1	1.92974e+07	1.40239e+07	1.58272e+07	1.0333e+07	8.79828e+06	1.38612e+07	2.00983e+07	1.61739e+07	17122568	1.83391e+07	1.36808e+07	1.67282e+07
H.TAPSPSDVRAF.P			2		2	0	1	0	0	1	2	1	1	0	1	0	6.35302e+06	6.01494e+06	9.28971e+06	3.47323e+06	7.40378e+06	7.15335e+06	7.19896e+06	8.80155e+06	7885545	4.6204e+06	6.64994e+06	9.49459e+06
H.TAPSPSDVRAFPIH.K			3		0	0	1	0	0	0	0	4	4	3	4	4	1.75751e+08	7.83472e+07	2.1682e+08	2.62034e+07	4.43109e+07	4.8913e+07	1.3687e+08	1.4962e+08	208939901	9.05398e+07	1.42182e+08	1.43914e+08
H.TAPSPSDVRAFPIHKN.A			3,4		3	4	3	3	2	3	5	1	1	0	0	0	5.19573e+06	4.10186e+06	4.80943e+06	4.7045e+06	5.28967e+06	4.60572e+06	4.94432e+06	4.59857e+06	5030024	4.61043e+06	3.93221e+06	3.99717e+06
I.AYPIAVE.A			1		1	1	1	0	0	0	1	1	2	1	2	1	5.60016e+06	9.34373e+06	1.50869e+06	4.39868e+06	7.83635e+06	5.50068e+06	4.41131e+06	1.88054e+07	4792779	5.30143e+06	4.14692e+06	4.99313e+06
I.HHTAPSPSDVR.A			3		2	2	2	1	1	1	1	0	0	0	1		0	0	2.32469e+06	0	0	113784	3.35629e+06	83464.1	2155370	204117	2.66553e+06	0
I.HHTAPSPSDVRAFPIHKN.A			4				1			0	1	1	0	0	0	0	3.33622e+07	3.72465e+07	3.42688e+07	3.15721e+07	3.43085e+07	2.68998e+07	3.67376e+07	3.70471e+07	35107378	2.80562e+07	2.55492e+07	2.91162e+07
I.IYEGIH.G			2		0	0	0	1	0	0	0	0	1	0	0	0	1.45866e+06	1.84017e+06	1.66904e+06	1.4864e+06	1.64597e+06	1.27934e+06	1.7723e+06	2.09161e+06	1969838	1.42543e+06	1.30193e+06	1.21182e+06
I.IYEGIHG.S			2		0	0	0	0	0	0	1	1	1	1	1	1	5.55083e+07	5.46625e+07	4.82165e+07	4.57843e+07	5.78701e+07	4.34299e+07	4.95556e+07	5.23945e+07	52337577	4.59433e+07	3.90413e+07	4.61152e+07
I.IYEGIHGS.S			2		1	0	1	0	0	1	1	1	1	0	1	1	2.26951e+06	1.77939e+06	1.72265e+06	3.02599e+06	2.58695e+06	1.72162e+06	2.14752e+06	3.03986e+06	2700324	1.01758e+06	2.188e+06	2.80322e+06
I.NFTPLPPSTPSKPS.T			2		1	0	1	0	0	0	1	2	2	1	2	2	1.62622e+08	1.85299e+08	1.66924e+08	1.45909e+08	1.5933e+08	1.43684e+08	1.32248e+08	1.54655e+08	175714900	1.12735e+08	1.34135e+08	1.43217e+08
K.AGAIIY.E			1		1	0	1	0	0	0	1	1	2	0			1.2282e+08	4.35902e+06	3.8637e+06	0	5.29899e+06	5.26278e+06	2.25152e+06	4.47845e+06	66337669	102750	0	0
K.AGLTFL.V			1		2	1	1		1	1	1	1		0	0	0	4.05534e+06	2.72328e+06	583083	3.18195e+06	4.03296e+06	1.78653e+06	2.56674e+06	3.1323e+06	0	1.99678e+06	764764	1.2734e+06
K.DKPLGAV.A			2		1	1	1	0	0	0	1	2	2	0	2	0	318660	319919	285987	0	0	2.64954e+06	2.55212e+06	0	298019	668038	3.16548e+06	307143
K.DLLPNPPKTW.E			2		0	0	1			0	1	2	1	1	1	1	6.63623e+07	6.64455e+07	6.74851e+07	6.30529e+07	6.16949e+07	5.18079e+07	6.60369e+07	6.56055e+07	70206704	7.56667e+07	7.38105e+07	7.38612e+07
K.EFLENY.L			1,2		1	1	1	1	1	1	2	1	2	0	1	1	3.42091e+07	3.24822e+07	3.9299e+07	3.06436e+07	4.37161e+07	3.67604e+07	3.67017e+07	3.1052e+07	39802745	3.76571e+07	3.11328e+07	3.95059e+07
K.FEKDTGIKVT.V			2,3		1	0	1	0	0	0	1	0	1	0	0	1	3.46701e+07	3.40833e+07	2.79026e+07	2.01446e+07	1.77985e+07	2.41768e+07	3.29207e+07	3.67611e+07	32654813	3.15391e+07	3.60651e+07	2.62082e+07
K.FSGPKERNRL.L			3		1	1	0	0	0	1	1	0	0	1	1	1	2.37256e+08	2.32092e+08	1.25155e+08	1.67545e+07	1.20741e+07	0	2.11618e+08	1.88151e+08	283241790	7.71804e+07	157231	3.36158e+07
K.FSGPKERNRLL.Q			3		0	1	0	0	0		1	6	4	4	4	5	5.76827e+08	7.32448e+08	1.59065e+09	1.33546e+08	9.8486e+07	3.11832e+08	1.83334e+09	7.87048e+08	1621867300	6.16939e+08	1.2914e+09	6.32608e+08
K.FSGPKERNRLLQ.E			3,4		6	4	4	2	2	3	4	1	0	1	1	1	5.64085e+06	7.32928e+06	5.8657e+06	8.55632e+06	8.09178e+06	6.11461e+06	5.81291e+06	6.72349e+06	7963391	8.49041e+06	8.67791e+06	8.01842e+06
K.GEIM*PNIPQ.M			2		0	0	1	0	0	0	0	1	1	0	0	0	1.97523e+06	3.41566e+06	2.84319e+06	2.52272e+06	2.5948e+06	2.26179e+06	3.66813e+06	3.93311e+06	3183433	2.01574e+06	1.96218e+06	1.95502e+06
K.GEIMPN.I			1		0	0	0	0	0	0	1	2	1	1	1	1	1.01652e+07	1.20782e+07	1.23263e+07	7.82961e+06	6.0117e+06	9.22132e+06	7.44585e+06	1.34653e+07	9108283	1.10505e+07	1.2456e+07	1.50528e+07
K.GEIMPNIPQ.M			2		2	0	1	0	0	2	2	1	1	1	1	0	6.54121e+07	6.57402e+07	6.20735e+07	4.38235e+07	5.33918e+07	6.5164e+07	4.73283e+07	5.82856e+07	53362823	6.75157e+07	6.84813e+07	6.51038e+07
K.GHDHIVEL.M			2		1	1	1	1	0	0	1	1	2	0	0	1	2.22506e+07	2.23825e+07	1.78714e+07	3.77935e+07	3.86046e+07	3.94559e+07	1.8717e+07	1.9217e+07	19739067	4.34691e+07	2.91205e+07	4.0005e+07
K.GHDHIVELM*.D			2,3		2	0	1	0	2	2	2	2	1	2	2	2	6.71858e+07	6.45322e+07	6.80931e+07	2.70201e+07	2.19631e+07	3.2503e+07	6.40762e+07	6.03516e+07	61526922	3.98917e+07	4.78238e+07	4.58211e+07
K.GHDHIVELM.D			2,3		2	2	2	1	0	2	2	5	5	5	5	5	1.00056e+08	1.59467e+08	7.71867e+07	1.30045e+08	1.3082e+08	5.76675e+07	7.44268e+07	9.23812e+07	50927559	7.03007e+07	5.87416e+07	7.89778e+07
K.GQPSKPF.V			1,2		6	0	5	4	0	5	6	2	2	2	2	2	2.30321e+07	3.22153e+07	2.86977e+07	2.85273e+07	1.89557e+07	1.79473e+07	1.73335e+07	1.63547e+07	22308312	2.24109e+07	2.09996e+07	1.87504e+07
K.GQPSKPFVG.V			2		3	0	2	0	0	2	2	1	1	1	2	2	6.51332e+07	6.14051e+07	4.4168e+07	5.95947e+07	5.28175e+07	7.16686e+07	4.98017e+07	4.46953e+07	48380230	6.36292e+07	6.33233e+07	9.07112e+07
K.GQPSKPFVGV.L			2		1	0	1	0	0	0	2	1	1	1	1	1	3.29118e+08	4.09486e+08	3.61065e+08	3.17942e+08	2.47975e+08	3.15918e+08	3.75857e+08	3.36261e+08	380592510	4.214e+08	4.89355e+08	5.91963e+08
K.GQPSKPFVGVL.S			2		2	0	1	1	0	1	1	1	2	1	1	1	1.1169e+08	9.888e+07	9.25755e+07	1.01244e+08	1.14533e+08	1.16248e+08	8.13405e+07	7.79195e+07	94721849	1.63395e+08	9.75774e+07	1.12134e+08
K.HM*NADTDYSIA.E			2		1	0	1	0	0	1	1	3	3	2	2	3	4.89533e+08	3.66649e+08	5.50001e+08	5.88823e+08	4.58776e+08	5.53665e+08	6.11038e+08	4.85464e+08	422535390	5.09866e+08	5.66814e+08	4.72348e+08
K.LIAYPI.A			1		2	2	2	2	2	2	2	3	2	2	4	0	1.16553e+08	1.29727e+08	1.00428e+08	1.37021e+08	1.04162e+08	1.1335e+08	8.96683e+07	1.09507e+08	135710384	1.37927e+08	1.12494e+08	1.29276e+08
K.LIAYPIA.V			1,2		2	2	3	1	1	2	3		0	0	1	0	0	772491	1.21429e+06	688286	1.35522e+06	1.33166e+06	42390.7	0	1335801	1.2253e+06	2.04698e+06	2.88398e+06
K.LIAYPIAV.E			2			0	0	0	0	0	0	2	2	2	2	1	3.63374e+07	2.24539e+07	4.95801e+07	2.49383e+07	6.22332e+07	5.86852e+07	3.7268e+07	2.91843e+07	28840498	4.27176e+07	4.46641e+07	7.21587e+07
K.LIAYPIAVE.A			1,2		1	1	2	1	1	2	3	1	1	1	1	1	3.58978e+06	3.19822e+06	3.40747e+06	8.73689e+06	9.39188e+06	1.09905e+07	2.38395e+07	2.10891e+07	23352769	1.98996e+07	1.74328e+07	2.30802e+07
K.LRSGDLSDAPRLS.S			2,3		1	0	0	0	0	0	2	1	1	1	1	0	2.72103e+07	2.24438e+07	2.01975e+07	2.67663e+07	3.44244e+07	2.80844e+07	2.01356e+07	1.70846e+07	20823776	3.36058e+07	2.31888e+07	2.51683e+07
K.NKHM*NADTDYSIA.E			3		1	1	1	0	1	0	0	3	2	2	2	2	4.71636e+08	5.06938e+08	4.39922e+08	5.10772e+08	4.80471e+08	4.64375e+08	5.22394e+08	5.22483e+08	485608350	4.77211e+08	4.33332e+08	4.43653e+08
K.NNFDSF.R			1,2		2	2	2	1	2	1	3	1	1	0	1	0	1.05322e+06	1.58916e+06	947141	2.21502e+06	1.05298e+06	1.53332e+06	2.45768e+06	2.81501e+06	2883757	1.4064e+06	2.48895e+06	2.02669e+06
K.NNFDSFR.I			2		0	0	0	0	0	0	1	1	1	1	1	1	4.29611e+07	4.06761e+07	3.83874e+07	2.78359e+07	2.99716e+07	3.20447e+07	4.05244e+07	3.41319e+07	34928099	2.6541e+07	2.22307e+07	2.24017e+07
K.NYVHL.D			1		1	1	0	1	1	1	1	1	2	1	1	1	1.93412e+08	2.05315e+08	1.80042e+08	1.53686e+08	1.82061e+08	1.52717e+08	1.55494e+08	1.52973e+08	147488078	1.60117e+08	1.41526e+08	1.37307e+08
K.NYVHLD.L			1,2		2	0	2	0	0	1	2	0	1	0	0	0	2.37586e+06	2.86458e+06	2.37504e+06	6.16006e+06	3.75765e+06	4.35445e+06	2.468e+06	2.21513e+06	1582525	3.16639e+06	2.67271e+06	2.83568e+06
K.PADIFS.L			1		0	0	0	0	0	0	0	0	1	0	0	0	3.74057e+06	3.76084e+06	3.48029e+06	4.20433e+06	4.64153e+06	3.99071e+06	5.81148e+06	5.22495e+06	5047499	4.73476e+06	4.07696e+06	3.77924e+06
K.RSFFS.S			1		0	0	0	0	0	0	1	1	1	1	1	0	6.47184e+07	6.31538e+07	5.68793e+07	6.52862e+07	7.82538e+07	7.8091e+07	8.54429e+07	7.90801e+07	78813111	9.03155e+07	6.82142e+07	8.01526e+07
K.RSFFSS.S			2		0	1	1	0	0	0	1	1	1	1	0	0	2.43439e+08	1.43712e+08	1.72077e+08	9.66093e+07	2.45576e+08	2.31953e+08	1.65877e+08	1.1145e+08	157505210	2.65399e+08	1.32819e+08	2.37999e+08
K.SFIPSNR.S			2		1	0	1	0	0	1	1	0	1	0	0		221621	285615	0	0	0	340945	365654	399064	567237	425540	294567	0
K.SFIPSNRSHPQ.T			3		0	0				0	0	0	0	0	0	0	1.6822e+07	3.24902e+06	1.26006e+07	0	1.08926e+07	5.33906e+06	1.33409e+07	3.73583e+06	6984010	5.71415e+06	1.45716e+06	7.76639e+06
K.SFIPSNRSHPQTQ.Q			2,3		1	0	0		1	0	0	1	1	0	0	0	3.54513e+06	2.60322e+06	3.24637e+06	3.17673e+06	2.59028e+06	2.99534e+06	3.68249e+06	3.79173e+06	3694986	2.74606e+06	3.40761e+06	3.4897e+06
K.SYEEELAKD.P			2		1	0	1	0	0	0	1	2	2	2	1	2	1.89506e+08	2.53172e+08	2.83049e+08	3.32998e+08	2.18439e+08	2.66197e+08	3.39019e+08	3.65131e+08	281439339	1.30299e+08	3.52381e+08	2.76289e+08
K.SYEEELAKDPRIA.A			2,3		1	2	2	2	1	2	1	0	1	0	1	0	5.94407e+07	8.48273e+07	5.82115e+07	7.49607e+07	7.38197e+07	4.49439e+07	5.75714e+07	6.82284e+07	41328979	3.76564e+07	4.47457e+07	3.93185e+07
K.TEEGKLV.I			2		0	0	0	1	1	0	0	2	2	1	2	2	1.79028e+08	2.27004e+08	1.66273e+08	2.26933e+08	1.55945e+08	2.20341e+08	2.81653e+08	2.82868e+08	248886430	1.97157e+08	3.11796e+08	2.47769e+08
K.TEEGKLVIW.I			2		1	2	2	1	2	2	2	0	0	0	1	0	11659.3	143448	203977	0	0	0	273775	63623.2	196738	465818	192305	37610.9
K.VKFSGPKERNRLL.Q			4		0	0	0				0		0	1	2	1	495832	0	777404	140029	32867.9	579832	456181	0	159164	2.62107e+06	2.32793e+07	3.45856e+06
K.VKFSGPKERNRLLQ.E			3,4		0		0	0	0	0	0	0	0	0	1	0	4.43157e+06	5.06996e+06	4.88711e+06	4.47103e+06	3.88574e+06	3.49682e+06	6.31069e+06	4.54066e+06	5205165	4.77723e+06	4.81291e+06	4.62819e+06
K.VTVEHPDKL.E			2		1	0	0	0	0	0	1	0	1	0	1	2	5.81102e+06	9.10924e+06	1.35533e+07	1.409e+07	4.53429e+06	1.03076e+07	1.41745e+07	1.49145e+07	5166946	2.78459e+06	3.09215e+07	1.4596e+07
K.VTVEHPDKLEEKFPQ.V			3,4		1	0	1	1	0	1	1		1				0	0	0	0	0	0	4.52816e+06	0	3248389	0	0	0
L.AEITPDKAF.Q			2								1	0	1	0	0	0	5.26809e+06	1.43017e+06	3.33992e+06	470321	5.06157e+06	3.24178e+06	3.34023e+06	994542	2666354	2.65758e+06	1.27516e+06	5.2291e+06
L.AEITPDKAFQD.K			2		1	0	0	0	0	0	0	1	1	1	1	1	3.47268e+07	1.66679e+07	2.72783e+07	1.3457e+07	2.52229e+07	2.63439e+07	2.44651e+07	1.46491e+07	19707214	3.07912e+07	1.52208e+07	2.89409e+07
L.AEITPDKAFQDK.L			3		1	1	1	1	0	0	1	1	1	1	1	1	1.00527e+07	1.29518e+07	1.17558e+07	63816.9	1.72062e+07	8.73882e+06	8.69788e+06	1.22145e+07	6538040	1.11764e+07	7.43587e+06	7.94578e+06
L.AEVGKKF.E			2		1	1	1	0	1	0	1		1		0		4.47433e+07	0	0	0	0	0	0	0	875821	0	35395.2	0
L.AKDPRIA.A			2		1							0	0	0	0	0	9.84589e+06	8.69423e+06	8.34987e+06	8.77782e+06	9.27387e+06	1.0039e+07	8.70251e+06	8.31215e+06	7905096	1.02255e+07	7.77459e+06	8.65897e+06
L.AKEFLENY.L			2		1	1	1	0	0	0	1	0	1		0	0	3.87326e+06	3.97587e+06	5.71813e+06	2.534e+06	1.79075e+06	3.34677e+06	5.62933e+06	5.10108e+06	5373411	0	1.17848e+07	5.70253e+06
L.ANHLYDKPADIF.S			3		0	0	0	0	0	0	0	3	2	2	1	2	2.06306e+08	2.52291e+08	2.52222e+08	2.55991e+08	2.42208e+08	2.25707e+08	2.44203e+08	2.70614e+08	244901741	2.38354e+08	2.88023e+08	2.5386e+08
L.DEFRVW.K			1,2		3	2	2	1	0	2	2	1	1	1	1	1	2.2276e+07	2.02237e+07	1.97303e+07	1.9897e+07	2.23303e+07	1.76153e+07	1.87126e+07	2.01419e+07	20345651	1.88631e+07	1.6342e+07	1.80422e+07
L.DRFLEEQ.G			2		0	0	1	1	0	1	0	1	1	0	0	0	6.20179e+06	7.98506e+06	6.05744e+06	8.75904e+06	8.39556e+06	8.85865e+06	8.09939e+06	8.66838e+06	8947899	9.62844e+06	7.87125e+06	7.80718e+06
L.DRVVEW.M			2		0	0	0	0	0	1	0	0	0	0	0	0	1.45114e+06	2.51896e+06	2.02802e+06	1.46618e+06	1.25441e+06	1.64554e+06	2.57007e+06	2.70546e+06	2230738	1.92554e+06	2.23061e+06	1.55875e+06
L.DRVVEWM.L			2		0	0	0	0	0	0	1	1	1	1	0	0	6.02397e+06	9.86116e+06	6.38044e+06	6.58202e+06	8.04792e+06	6.88215e+06	6.0601e+06	6.09505e+06	6600169	7.87391e+06	6.77766e+06	7.48407e+06
L.EAVNKDKPLGA.V			3		0	1	1	0	1	0	0	0	1	0	0	0	1.11541e+07	1.17843e+07	0	7.93537e+06	2.68199e+06	9.48143e+06	4.67846e+06	7.67416e+06	7178374	9.10163e+06	7.77749e+06	1.0972e+07
L.EAVNKDKPLGAV.A			3		0	0		0	0	0	0	3	3	2	2	2	1.09191e+07	2.67663e+07	1.09979e+07	1.09505e+07	2.1972e+07	1.18862e+07	1.35677e+07	5.75967e+06	6484929	1.01255e+07	2.05591e+06	0
L.EEKFPQ.V			2		2	2	2	3	2	2	3	1	1	1	1	1	2.32534e+08	2.19713e+08	2.09943e+08	1.73181e+08	2.17105e+08	2.12263e+08	2.07632e+08	1.83434e+08	206029470	1.71752e+08	1.29664e+08	1.38171e+08
L.EEKFPQVA.A			2		1	0	1	0	0	1	1	0	1	0	0	0	1.40838e+06	1.43018e+06	1.19696e+06	930920	1.14127e+06	760024	1.53506e+06	1.16734e+06	1643845	1.072e+06	850800	931907
L.EKSSM*DFLR.F			3		0	0	0	0	0	0	1	2	2	0	0	0	1.08831e+08	1.18331e+08	1.08754e+08	1.73023e+08	1.56618e+08	2.11124e+08	1.48976e+08	2.02318e+08	197196680	1.37912e+08	1.12933e+08	1.4195e+08
L.EVLFQ.G			1		1	0	1	0	1	0	2	0	0	0	0	1	3.36417e+06	4.57553e+06	4.15842e+06	5.5412e+06	4.9054e+06	5.54146e+06	5.74715e+06	5.50118e+06	6110148	5.33254e+06	5.49471e+06	7.36388e+06
L.FDRPNLVS.R			2		0	0	0	0	0	0	0	0	1	0	0	0	6.33068e+06	2.95025e+06	6.4539e+06	2.7953e+06	7.09093e+06	4.9209e+06	6.13637e+06	2.97243e+06	5375420	4.81329e+06	3.0345e+06	6.10555e+06
L.FQGKTEEGKLV.I			3		1	0	1	0	0	0	1	1	1	0	2	0	4.44518e+07	4.58992e+07	5.52419e+07	7.91004e+07	7.09349e+07	7.34759e+07	9.20245e+07	8.93464e+07	95073895	6.46548e+07	5.00786e+07	3.90257e+07
L.FSSIPS.S			1		1	0	0	1	0	0	1	1	1	0	0	0	2.06574e+07	9.63445e+06	1.92499e+07	6.25794e+06	1.7967e+07	8.37031e+06	1.92946e+07	2.57738e+07	16035166	2.45636e+07	2.34308e+07	2.12589e+07
L.FSSIPSS.R			1		0	1	0	0	0	0	1	3	1	3	3	3	3.4772e+07	3.83844e+07	1.14656e+08	1.24879e+08	1.88831e+08	1.24166e+08	2.53138e+08	5.84023e+07	245215500	1.27741e+08	2.14222e+08	1.62075e+08
L.FSSIPSSR.H			2		3	3	2	2	2	3	2	0	1	0	0	1	1.85636e+06	31021.9	1.20503e+06	0	4.4971e+06	1.5048e+06	3.98861e+06	1.17714e+06	2707435	2.03611e+06	441510	4.17747e+06
L.FSSIPSSRHT.T			3		0	0	0		0	0	0	1	2	1	2	2	1.16126e+07	1.61167e+07	1.36813e+07	2.0477e+07	1.96594e+07	1.31778e+07	3.3806e+07	4.14576e+07	40927575	3.08533e+07	3.27762e+07	2.94614e+07
L.GDSPSLSPV.A			1,2		2	1	2	0	1	1	1	2	2	1	3	1	4.3763e+07	5.77184e+07	5.23787e+07	1.53783e+08	1.51641e+08	1.45576e+08	2.19046e+08	2.40799e+08	236085477	2.34258e+08	2.02699e+08	1.80726e+08
L.GDSPSLSPVAQ.V			1,2		1	0	1	0	0	1	2	1	1	1	0	0	1.08712e+07	7.89979e+06	7.91085e+06	7.72926e+06	1.07586e+07	8.92469e+06	8.74555e+06	6.91377e+06	8171847	1.18444e+07	9.20105e+06	1.05855e+07
L.GLQFIH.H			2		0	0	1	0	0	0	1	1	1	1	1	1	1.22122e+07	5.47797e+06	8.1065e+06	5.39693e+06	1.25672e+07	1.29357e+07	8.58398e+06	4.81251e+06	6985024	1.43462e+07	8.95817e+06	1.48112e+07
L.GSGEFSEVF.Q			1		1	1	1	0	1	1	1	0	1	1	1	1	1.93003e+06	2.46225e+06	3.12185e+06	0	2.49594e+06	2.23307e+06	145752	2.71463e+06	1046345	2.69023e+06	3.27881e+06	2.30968e+06
L.HPLSPPSFTH.S			2		1	0	0		0	0	2	1	0	1	1	0	7.95638e+06	1.02397e+07	7.88203e+06	5.22506e+06	7.20359e+06	6.26697e+06	8.55794e+06	7.55553e+06	8214403	6.31193e+06	6.32435e+06	5.92589e+06
L.IAADGGY.A			1		1	0	1	0	1	1	0	0	1	0	1	0	7.04109e+06	4.24099e+06	5.15687e+06	3.45449e+06	7.19297e+06	6.19602e+06	4.62452e+06	2.83199e+06	4079995	6.39874e+06	4.30456e+06	6.70487e+06
L.IAADGGYAF.K			1		1	0	1	0	1	0	0	2	2	2	1	2	1.23294e+07	9.5796e+06	1.33908e+07	1.04381e+07	1.65563e+07	1.44989e+07	1.23473e+07	1.44186e+07	18323429	2.14536e+07	1.66073e+07	2.38424e+07
L.IAYPIAVE.A			1,2		2	0	1	0	0	0	1	0	0	0	4	0	134369	262766	559457	543387	0	855839	452168	227811	766752	254910	3.32619e+06	567186
L.IYNKDLLPNPPKTW.E			3		0	0	0	0		0	0	2	2	1	2	2	4.12452e+07	3.00953e+07	2.31806e+07	1.52773e+07	2.06417e+07	1.92648e+07	3.50014e+07	3.83946e+07	40910663	1.96061e+07	1.29613e+07	1.19726e+07
L.KGHDHIVEL.M			2		2	1	2	0	0	1	2	3	3	3	3	3	6.5232e+07	7.64874e+07	6.32805e+07	6.57058e+07	1.05397e+08	1.04032e+08	4.2958e+07	5.69806e+07	50899181	1.42207e+08	1.26933e+08	1.71022e+08
L.KGHDHIVELM*.D			2,3		3	3	2	2	2	3	3	4	3	2	1	2	2.12354e+08	2.46147e+08	2.20821e+08	7.36245e+07	3.47046e+07	8.14124e+07	2.46362e+07	2.05929e+08	253374320	1.34965e+08	1.59355e+08	1.40326e+08
L.KGHDHIVELM.D			2,3		5	4	3	1	0	1	2	0	0	0	1	0	6.44865e+06	8.2366e+06	7.05563e+06	6.61422e+06	6.68825e+06	5.90409e+06	6.37025e+06	7.06594e+06	5931815	5.00288e+06	5.75673e+06	4.99449e+06
L.KSYEEELA.K			2		1	0	0	0	0	0	1	1	1	1	1	1	9.70889e+06	1.22867e+07	1.09416e+07	1.62653e+07	1.43677e+07	1.18855e+07	1.02746e+07	9.38548e+06	10329766	9.43757e+06	1.01022e+07	9.73868e+06
L.KSYEEELAKD.P			2		1	1	1	0	0	1	1	6	7	4	6	3	8.50681e+08	1.23932e+09	1.31045e+09	1.13801e+09	5.80394e+08	9.69938e+08	1.43762e+09	1.55701e+09	1317311967	6.95762e+08	1.71031e+09	1.30461e+09
L.KSYEEELAKDPRIA.A			2,3,4		5	4	5	4	4	5	8	2	1	2	1	2	2.2524e+07	2.84516e+07	2.95367e+07	2.60232e+07	3.13481e+07	2.28428e+07	2.69566e+07	3.05162e+07	30053159	2.98268e+07	2.53498e+07	2.6175e+07
L.LAEITPD.K			1,2		1	1	1	1	1	1	2	2	1	1	1	1	1.83674e+07	267188	8.82575e+06	0	1.74051e+07	1.51993e+07	23616.4	1.84725e+07	18862503	1.15888e+07	7.73534e+06	1.01249e+07
L.LAPPTPS.S			1		1	1	2		0	0	1	1	1	0	0	0	1.03093e+07	4.28678e+06	1.07368e+06	1.36077e+06	1.59401e+06	2.97194e+06	2.76993e+06	3.11645e+06	2893935	1.71273e+06	2.49719e+06	2.51817e+06
L.LTDEGL.E			1		0	0	1	0	0	0	1	2	1	1	1	1	1.2392e+07	1.30974e+07	8.77952e+06	1.04e+07	9.88628e+06	9.25241e+06	1.23365e+07	1.28917e+07	14037410	1.21155e+07	1.02512e+07	1.16768e+07
L.LTDEGLEA.V			1,2		1	1	1	0	1	1	1	1	1	1	1	1	5.71324e+06	6.99864e+06	6.21732e+06	4.89828e+06	5.36819e+06	5.93719e+06	6.47519e+06	6.86179e+06	7219031	6.52725e+06	5.46881e+06	5.34979e+06
L.LTDEGLEAV.N			1		1	1	0	0	0	1	1	1	1	1	2	1	8.74103e+07	6.70853e+07	6.36615e+07	1.45205e+08	1.75981e+08	1.73559e+08	6.97869e+07	6.06956e+07	68146361	1.98976e+08	1.41217e+08	1.54958e+08
L.M*DSWEHGGF.L			1,2		1	1	1	1	1	1	1	0	0	0	0	1	1.46894e+06	1.55897e+06	1.67572e+06	2.20968e+06	2.60409e+06	3.73916e+06	1.71439e+06	1.67125e+06	1818028	3.64898e+06	6.00212e+06	4.42364e+06
L.M*DSWEHGGFL.Y			2		0	0	0	0	0	0	0	0	0	0	1	0	3.37743e+06	2.23789e+06	3.59213e+06	4.31497e+06	4.6495e+06	3.84956e+06	4.59461e+06	3.28871e+06	3685932	2.59784e+06	6.50084e+06	6.31257e+06
L.M*FNLQEPY.F			2		0	0	0	0	0	0	0	1	2	1	1	0	3.45614e+07	4.13724e+07	2.93709e+07	3.47442e+07	3.91518e+07	2.97994e+07	3.25585e+07	3.17314e+07	26676974	2.94473e+07	2.72108e+07	2.67396e+07
L.QEVSIQ.R			1,2		1	1	1	1	1	1	2	1	1	1	1	0	1.89342e+06	2.49414e+06	4.313e+06	1.21315e+06	2.61447e+06	0	2.3979e+06	1.15428e+06	1768986	3.06202e+06	406374	1.83384e+06
L.RFDPPPS.A			2		1	1	0	0	0		2	7	7	6	6	7	6.71524e+08	6.97761e+08	6.63139e+08	3.39184e+08	5.53097e+08	3.36798e+08	4.56832e+08	5.50609e+08	322014170	4.63481e+08	5.54652e+08	4.38343e+08
L.RFDPPPSAV.K			2		7	6	6	6	5	6	6	5	5	2	2	2	4.4295e+07	6.02637e+07	3.11594e+07	2.5315e+07	3.45808e+07	3.03247e+07	2.6575e+07	4.49001e+07	22482826	2.91146e+07	2.71083e+07	4.60694e+07
L.RFDPPPSAVK.T			2		4	2	4	3	2	2	5	6	7	5	6	7	1.05739e+08	8.53763e+07	2.43694e+08	7.05325e+07	1.25614e+08	1.15791e+08	2.82545e+08	1.4064e+08	273036880	1.1568e+08	1.42758e+08	1.32324e+08
L.RFDPPPSAVKT.S			2,3		8	6	7	2	4	5	8	1	1	1	1	1	6.25948e+07	6.07017e+07	7.45352e+07	4.567e+07	3.9598e+07	4.14269e+07	4.80456e+07	4.65926e+07	79011182	4.12184e+07	3.62869e+07	7.92302e+07
L.RKKNNFDSF.R			2,3		1	1	2	1	1	1	2	3	3	1	2	2	1.21416e+08	4.61514e+07	6.00639e+07	2.17158e+08	2.75774e+08	2.32735e+08	3.99572e+08	4.32014e+08	409603035	3.35776e+08	1.69459e+08	2.62246e+08
L.RSGDLSDAPRLS.S			2,3		2	2	1	2	2	1	2	1	1	0	0	0	290143	223952	189009	764428	1.0814e+06	861445	1.54825e+06	1.45927e+06	1552551	1.49785e+06	1.17006e+06	1.40405e+06
L.RSGDLSDAPRLSS.T			3		0	0	0	0	0	0	0	6	6	5	6	6	3.11343e+07	1.81048e+07	1.92464e+07	0	3.84571e+07	1.75054e+07	1.00747e+07	2.24517e+07	36959037	1.64313e+07	5.27811e+07	1.44907e+07
L.SFPSAL.T			1		4	6	5	5	5	5	6	1	1	0	1	0	6.3653e+07	7.21048e+07	6.05816e+07	6.19946e+07	6.28534e+07	6.21503e+07	6.48719e+07	6.91889e+07	63056743	6.49097e+07	5.73012e+07	6.96254e+07
L.SLIYN.K			1		1	1	1	1	1	1	1	1	1	1	1	1	5.6133e+08	9.10201e+08	7.10922e+08	3.32647e+08	3.91388e+08	5.20042e+08	4.8017e+08	7.97761e+08	904380340	5.62379e+08	5.75355e+08	5.08816e+08
L.SPEPRNRPTID.Q			2,3		3	1	2	2	2	1	3	0		0	1	1	172228	0	71396.7	0	303966	0	63598.1	82881.3	0	177565	0	184797
L.SPPSFT.H			1		0		0		0		0	7	6	5	5	6	2.24404e+08	9.18651e+07	2.59644e+08	1.05301e+08	1.85148e+08	1.13642e+08	5.03577e+07	1.16863e+08	37900920	1.28653e+08	1.58249e+08	2.52653e+08
L.SPPSFTH.S			1,2		6	3	4	4	3	5	7	1	1	0	0	1	5.59737e+06	4.80642e+06	3.97125e+06	4.15658e+06	7.34581e+06	2.59996e+06	2.44311e+06	3.7921e+06	2227120	4.41423e+06	2.10896e+06	3.57067e+06
L.SPPSFTHS.Q			2		1	0	0	0	0	0	1	3	3	2	2	2	3.50631e+08	3.88648e+08	3.1809e+08	3.44311e+08	3.4419e+08	3.13287e+08	3.83974e+08	4.39294e+08	407122657	3.10907e+08	3.36854e+08	3.64408e+08
L.SRLDEF.R			1,2		2	0	2	0	0	1	3	1	1	1	1	1	7.80872e+06	9.7022e+06	6.31354e+06	1.43802e+07	8.51492e+06	3.51224e+06	8.803e+06	3.42614e+06	6209162	7.31127e+06	9.07265e+06	8.40434e+06
L.STSTPAPPNSN.N			2		1	1	1	1	0	1	1	1	1	1	1	1	7.16213e+06	1.08572e+07	7.20756e+06	8.46021e+06	7.61408e+06	6.39925e+06	8.30837e+06	8.13475e+06	5989477	7.4542e+06	5.93661e+06	6.59834e+06
L.TDEGLEA.V			1		1	1	1	1	1	1	1	2	2	2	1	2	1.31374e+08	1.41593e+08	1.30733e+08	1.0968e+08	1.24169e+08	9.77014e+07	1.16093e+08	1.2157e+08	122872437	1.30935e+08	1.15827e+08	1.27026e+08
L.TDEGLEAV.N			1,2		1	1	2	2	2	1	2	0	0	1	0	1	4.332e+06	1.44377e+06	3.254e+06	1.11506e+06	4.14242e+06	4.93465e+06	2.53629e+06	787533	2227446	4.0835e+06	1.71039e+06	5.43279e+06
L.TDEGLEAVNKDKPLGA.V			3		0	0	0	0	0	0	0	0	0	0	0	1	2.25992e+06	752812	2.08099e+06	955818	3.08788e+06	3.32531e+06	2.13555e+06	742771	1863915	1.71119e+06	1.54975e+06	3.88422e+06
L.TDEGLEAVNKDKPLGAV.A			3		0	0	0	0	0	0	0	2	2	2	2	2	1.83399e+07	8.92466e+06	1.16128e+07	1.66392e+07	4.7953e+07	3.78389e+07	3.85912e+07	3.30872e+07	24115374	5.05976e+07	3.49646e+07	5.20829e+07
L.TSSSRETPANSIIGQ.G			2		1	1	1	1	1	1	2	3	2	2	2	1	1.28689e+08	1.24005e+08	1.12227e+08	1.45533e+08	1.52606e+08	1.48926e+08	1.71255e+08	2.05488e+08	178640868	1.94896e+08	1.67974e+08	1.96144e+08
L.TTPFQQ.I			1,2		2	0	1	2	1	1	2	1	1	0	1	1	2.99606e+06	2.88343e+06	2.8017e+06	5.51661e+06	6.23386e+06	4.69584e+06	4.93589e+06	5.70403e+06	3782938	4.82397e+06	4.46189e+06	4.32707e+06
L.TTPFQQIKPPS.Q			2		0	0	0	0	0	0	1	1	0	0	1	0	3.08865e+06	1.68312e+06	1.01865e+06	1.62459e+06	1.72068e+06	2.70398e+06	2.32288e+06	2.89541e+06	4185411	2.71921e+06	5.10315e+06	3.87894e+06
L.TTPFQQIKPPSQ.V			2		0	0	0	0	0	0	1	0	0	0	1	0	0	90947.6	445970	1.97385e+06	0	1.90059e+06	1.56554e+06	1.85009e+06	865662	169885	8.94964e+06	1.64777e+06
L.TTPFQQIKPPSQVF.M			2			0	0	0		0	1	1	1	1	1	1	9.74434e+07	1.16179e+08	8.26768e+07	1.00737e+08	1.09941e+08	7.94859e+07	9.38348e+07	9.56708e+07	92029602	9.87864e+07	8.02702e+07	8.15436e+07
L.VDLIKN.K			2		1	1	1	0	0	1	1	1	1	1	1	1	4.41687e+06	4.89141e+06	2.08725e+06	3.91426e+06	5.62465e+06	4.40526e+06	4.46932e+06	3.40263e+06	2952266	2.66308e+06	1.78033e+06	1.72413e+06
L.VDLIKNK.H			2		1	1	1	0	1	1	1	2	2	1	2	1	4.06599e+08	5.06583e+08	4.25078e+08	4.39219e+08	3.82612e+08	4.0724e+08	4.95058e+08	5.31067e+08	479416260	3.80258e+08	4.01673e+08	3.91447e+08
L.YDKPADIF.S			1,2		2	1	1	1	0	1	3	1	0	0	2	0	1.60269e+06	1.57243e+06	2.09639e+06	3.37876e+06	1.12518e+06	4.90961e+06	2.33666e+06	1.37344e+06	1012433	1.98003e+06	1.71806e+07	2.18663e+06
M.DFLRFDPPPSAV.K			2		0	0	0	0	0	0	1	0	0	0	1	0	433667	702082	602243	831077	0	1.42677e+06	1.39592e+06	793449	942692	527397	4.7415e+06	1.28618e+06
M.DFLRFDPPPSAVK.T			3		0	0	0	0		0	0	1	1	0	0		2.03448e+06	2.94009e+06	1.52258e+06	0	0	1.7201e+06	1.32076e+06	942239	1681767	993130	1.01923e+06	0
M.DGRQPSPIKSR.N			3		1	1	1			0	1	2	3	2	3	2	3.05561e+08	2.46588e+08	2.45266e+08	2.96699e+08	3.68914e+08	3.00758e+08	2.6561e+08	2.33141e+08	251105830	3.20235e+08	3.05522e+08	2.86822e+08
M.DSWEHGGF.L			1,2		3	1	2	1	0	2	4	1	0	1	1	0	6.19804e+06	5.72704e+06	5.20054e+06	7.0716e+06	4.99875e+06	7.55246e+06	7.5871e+06	7.02788e+06	6510791	7.12784e+06	1.14043e+07	8.97924e+06
M.DSWEHGGFL.Y			2		1	1	0	0	0	0	1		1	1	1	2	2.45494e+08	2.57388e+08	2.10035e+08	2.81689e+08	3.06857e+08	0	2.23985e+08	0	223063433	2.63057e+08	2.21846e+08	2.37335e+08
M.EEEADVSQPS.S			1,2		1	1	1	0	1		1	1	1	0	1	0	2.37813e+06	3.13227e+06	2.97564e+06	4.02738e+06	4.1555e+06	3.23251e+06	3.95864e+06	5.13565e+06	3671065	2.8269e+06	3.36698e+06	2.73729e+06
M.EREGDCEYIAP.E			2		1	1	1	0	0	0	1	2	2	1	2	1	1.3103e+08	1.49922e+08	1.39366e+08	1.97899e+08	1.9908e+08	1.5748e+08	2.01974e+08	2.21441e+08	185374510	1.34717e+08	1.50774e+08	1.36581e+08
M.EREGDCEYIAPE.V			2		2	1	1	1	1	1	2	3	3	3	4	4	1.97158e+08	3.10364e+08	3.23963e+08	5.44387e+08	4.53469e+08	4.5654e+08	6.22388e+08	7.6424e+08	575189319	3.17872e+08	7.16072e+08	4.46093e+08
M.EREGDCEYIAPEVL.A			2,3		2	2	3	2	2	2	5	2	2	1	1	2	5.40833e+07	4.49933e+07	6.04366e+07	7.2171e+07	6.98195e+07	5.99777e+07	6.34887e+07	7.0612e+07	60178645	5.93174e+07	8.096e+07	7.58224e+07
M.FNLQEPY.F			1,2		2	1	2	2	1	2	2	2	2	1	2	2	3.0407e+08	3.24345e+08	3.01e+08	2.48154e+08	2.9215e+08	2.42378e+08	2.9993e+08	2.93721e+08	295932940	2.9562e+08	2.43074e+08	2.70351e+08
M.ITFEGT.L			1		2	2	2	2	1	1	2	1	1	0	1	0	1.70456e+06	2.42383e+06	2.52599e+06	2.54862e+06	2.85771e+06	3.28963e+06	3.3497e+06	3.2345e+06	3050701	2.86674e+06	2.96417e+06	2.70896e+06
M.ITFEGTL.K			1		0	0	0	0	0	0	1	1	1	0	1	1	3.47202e+07	4.66683e+07	2.65943e+07	0	3.90877e+07	2.91178e+07	2.69589e+07	1.86362e+07	26534810	2.27426e+07	2.30104e+07	2.53266e+07
M.LSPEPRNRPT.I			3		1	1	1		1	1	1	2	1	2	2	2	1.66254e+09	1.76042e+09	1.56833e+09	1.46921e+09	1.3699e+09	1.27804e+09	1.25644e+09	1.34288e+09	1390792940	1.31788e+09	1.33999e+09	1.34075e+09
M.LSPEPRNRPTID.Q			2,3		1	1	2	1	1	1	2	1	1	0	1	1	1.25508e+07	1.30496e+07	1.13888e+07	1.87653e+07	1.72542e+07	1.38641e+07	1.16106e+07	1.34511e+07	11615898	1.2296e+07	1.59773e+07	1.48401e+07
M.M*EDWQV.N			1,2		2	1	1	0	1	1	2	0	0	0	1	1	5.25162e+06	2.2064e+06	2.29568e+06	4.87707e+06	3.74451e+06	3.25139e+06	1.85315e+06	2.93956e+06	2033154	2.91981e+06	2.82913e+06	2.8582e+06
M.M*EDWQVN.V			2		0	0	0	0	0	0	0	3	3	3	3	3	1.67907e+08	2.13173e+08	1.92307e+08	2.58436e+08	2.8371e+08	2.25054e+08	2.08334e+08	2.28533e+08	218410970	2.70675e+08	2.92686e+08	2.3266e+08
M.M*EDWQVNV.-			1,2		3	3	3	1	2	2	3	2	3	2	2	2	2.80749e+08	3.43367e+08	3.65415e+08	3.48028e+08	4.42864e+08	3.12153e+08	3.57167e+08	2.88051e+08	429441192	2.93642e+08	2.01652e+08	2.05281e+08
M.M*KSFIPS.N			1,2		3	0	2	1	0	2	4	1	1	0	1	1	9.67071e+06	9.469e+06	9.12064e+06	7.41668e+06	1.10758e+07	6.97981e+06	1.03344e+07	9.42606e+06	6987012	8.62322e+06	9.43612e+06	5.42001e+06
M.M*KSFIPSN.R			2		0	0	1	0	0	0	1	1	3	2	3	2	3.1788e+07	2.42789e+07	3.05891e+07	1.96445e+07	3.3728e+07	4.15505e+07	4.25245e+07	1.7128e+07	36741026	6.64164e+07	4.20161e+07	5.69966e+07
M.M*KSFIPSNR.S			2,3		3	1	2	2	2	2	3	0	1	0	0	0	3.39963e+06	2.00136e+06	2.56452e+06	1.35109e+06	3.52968e+06	4.29702e+06	2.62889e+06	2.35837e+06	2798898	4.31297e+06	2.444e+06	5.16608e+06
M.MEDWQVNV.-			2		0	0	0	0	0	0	0	3	3	2	3	2	3.82956e+08	3.59657e+08	3.25822e+08	2.92568e+08	3.38723e+08	2.29157e+08	3.41137e+08	3.85174e+08	306582540	3.35477e+08	2.50616e+08	2.8249e+08
M.MKSFIPS.N			1,2		2	1	3	0	0	1	3	2	2	2	2	2	4.34774e+07	1.62984e+07	3.42041e+07	5.78819e+06	2.29347e+07	2.14189e+07	2.81828e+07	1.91365e+07	31030293	2.81579e+07	1.57571e+07	3.32716e+07
M.MKSFIPSNR.S			2,3		1	1	2	0	1	1	2	1	1	1	2	2	7.59372e+07	7.01761e+07	6.51786e+07	6.41693e+07	8.11729e+07	6.55262e+07	6.76505e+07	7.01675e+07	75802080	8.22599e+07	6.4858e+07	9.07759e+07
M.NADTDYSIA.E			1,2		2	1	1	1	1	1	1	2	1	0	1	2	2.50734e+07	2.45094e+07	1.98948e+07	2.10422e+07	2.40199e+07	2.0516e+07	2.3499e+07	3.29714e+07	32175313	2.29448e+07	2.58013e+07	3.5481e+07
M.PNIPQMS.A			1,2		2	2	2	1	0	1	1	1	1	1	1	1	1.21407e+07	1.49116e+07	1.21747e+07	1.46242e+07	1.60234e+07	1.36246e+07	1.60938e+07	1.7549e+07	13890170	1.73542e+07	1.48629e+07	1.31921e+07
M.QVELC.E			1		1	1	1	1	1	1	1	1	1	1	0	1	6.80134e+06	5.93431e+06	4.73178e+06	1.10186e+07	1.17792e+07	1.19357e+07	7.38551e+06	6.91959e+06	6696358	1.20198e+07	9.21963e+06	1.00386e+07
M.SFAM*EEEADVSQPS.S			2		1	1	1	1	1	1	1	2	2	1	1	2	5.49405e+06	5.47037e+06	7.24966e+06	8.08681e+06	1.11997e+07	7.89508e+06	5.68983e+06	5.86496e+06	6720696	6.90795e+06	8.12769e+06	1.01932e+07
M.SNGAM*SPPSHSPSPF.L			2		1	0	1	1	1	1	2	0	1	0	0	0	819672	1.18419e+06	1.87525e+06	1.5841e+06	1.80093e+06	984013	1.9864e+06	1.61824e+06	1866019	1.46158e+06	556390	2.14927e+06
M.SNGAMSPPSHSPSPF.L			2		0	0	0	0	0	0	1	4	4	3	3	3	2.83184e+08	2.00785e+08	2.53255e+08	1.05211e+08	1.91627e+08	1.38997e+08	1.20389e+08	2.25198e+08	122940440	1.28018e+08	1.73864e+08	1.48975e+08
M.SPPSHSPSPF.L			2		3	3	2	3	3	3	4	2	2	2	1	2	1.89043e+07	1.0059e+07	1.41006e+07	8.3373e+06	2.18972e+07	2.24941e+07	1.31222e+07	1.47059e+07	18541392	1.83874e+07	2.08378e+07	3.46477e+07
M.SPPSHSPSPFLQ.S			2		2	1	1	0	0	1	2	2	2	2	2	1	4.4582e+07	4.04796e+07	4.31575e+07	2.06754e+07	4.57414e+07	3.32692e+07	3.59311e+07	2.86106e+07	33677267	2.9817e+07	3.12918e+07	3.15558e+07
M.TINGPW.A			1		1	2	1	1	1	1	2	2	0	1	2	1	1.45278e+08	8.05132e+07	1.0481e+08	6.81237e+07	1.37826e+08	1.47241e+08	7.94731e+07	5.53582e+07	65496753	1.24515e+08	7.28941e+07	1.36843e+08
N.AASPNKELAKEF.L			2,3		1	0	2	1	1	1	2	1	1	1	1	1	1.9743e+07	1.82412e+07	1.75102e+07	1.52487e+07	2.04199e+07	1.62018e+07	1.84577e+07	1.85904e+07	20331636	1.97452e+07	1.50849e+07	2.10463e+07
N.ADTDYSIA.E			1,2		2	1	1	1	1	1	1	2	1	1	2	0	3.61214e+06	0	2.45076e+06	3.97691e+06	0	2.52166e+06	2.73168e+06	2.62748e+06	2438383	2.19865e+06	2.91184e+06	2.00894e+06
N.AQKGEIM*PNIPQ.M			2		2		1	0		1	2	2	2	0	0	1	1.09489e+07	6.65075e+06	4.72827e+06	4.88265e+06	5.26721e+06	7.03986e+06	6.54819e+06	6.70755e+06	8436371	5.20294e+06	7.61802e+06	6.49751e+06
N.AQKGEIMPNIPQ.M			2		0	1	2	0	0	1	2	1	2	1	2	1	7.47503e+06	74048.7	6.90268e+06	3.23261e+06	5.4545e+06	111774	4.74955e+06	105881	12126195	7.44857e+06	0	7.34922e+06
N.ATLPNPPSSE.L			2		2	0	1	1	0	1	4	7	6	3	7	6	4.58207e+07	1.08214e+08	5.85794e+07	2.19505e+08	1.4721e+08	9.65219e+07	2.54218e+08	3.69104e+08	225716517	6.28684e+07	3.94695e+08	2.49781e+08
N.ATLPNPPSSELL.T			1,2		2	2	4	3	3	4	7	20	21	15	21	20	2.37498e+08	2.62869e+08	2.54912e+08	4.67429e+08	2.62455e+08	1.85684e+08	4.41284e+08	2.47802e+08	418071671	2.74911e+08	2.94453e+08	4.16781e+08
N.FTPLPPSTPSKPS.T			2,3		14	10	14	13	11	13	19	3	3	0	2	2	2.3369e+06	3.6415e+06	7.24839e+06	8.61473e+06	4.00048e+06	5.55319e+06	1.34223e+07	1.06261e+07	9305743	1.50398e+06	7.06833e+06	8.12179e+06
N.FTPLPPSTPSKPSTF.V			2,3		0	0	1	0	0	1	3	2	2	2	2	2	1.04706e+07	1.77822e+07	2.06879e+07	2.06503e+07	1.37398e+07	1.40677e+07	8.43204e+06	9.43755e+06	11976500	1.36633e+07	1.4172e+07	1.71789e+07
N.GAM*SPPSHSPSPF.L			2		2	0	2	0	1	2	2	0	0	0	0	1	1.70041e+06	732618	1.33074e+06	824800	2.31501e+06	3.1597e+06	1.15896e+06	770940	1066058	634780	1.96671e+06	2.94205e+06
N.GAM*SPPSHSPSPFLQ.S			2		0	0	0	0	0	0	0	2	1	1	1	1	7.29351e+06	0	1.02051e+07	5.61176e+06	9.41936e+06	6.23114e+06	6.70599e+06	7.03156e+06	5678014	5.13143e+06	6.58002e+06	9.4389e+06
N.GAMSPPSHSPSPF.L			2		1		1	1	0	1	2	3	3	3	3	3	1.17691e+09	1.34272e+09	9.85882e+08	1.12825e+09	1.13571e+09	1.0981e+09	1.12193e+09	1.00394e+09	887594238	9.76644e+08	8.15567e+08	8.41585e+08
N.GDKGYNGL.A			1,2		3	2	2	3	2	3	3	1	1	0	0	0	2.21557e+06	2.42371e+06	2.05118e+06	2.0192e+06	1.61025e+06	1.62617e+06	2.68009e+06	2.29878e+06	2110782	1.18742e+06	1.36454e+06	1.22391e+06
N.GKLIAY.P			1		0	0	0	0	0	0	1	3	2	2	2	2	2.50322e+08	2.76925e+08	3.06551e+08	7.89929e+07	1.68552e+08	1.30646e+08	2.23046e+08	1.48774e+08	197608930	1.42392e+08	2.29099e+08	1.41356e+08
N.GKLIAYPI.A			1,2		3	2	3	1	1	2	2	1	2	1	1	0	7.06303e+07	7.3216e+07	4.76024e+07	7.29021e+07	4.34779e+07	6.67253e+07	5.79667e+07	6.73941e+07	61598012	5.74094e+07	5.71875e+07	3.37455e+07
N.GKLIAYPIA.V			2		1	1	0	0	0	0	2	1	0	0	0	0	1.78981e+06	1.88306e+06	2.14224e+06	2.77116e+06	2.15946e+06	2.91322e+06	3.00567e+06	3.17504e+06	2545889	1.77113e+06	6.33531e+06	3.93162e+06
N.GKLIAYPIAV.E			2		0	0	0	0	0	0	1	1	1	1	2	2	1.82468e+07	1.17648e+07	3.13618e+07	1.75939e+07	1.89836e+07	2.1085e+07	1.76595e+07	2.23473e+07	24611500	9.22465e+06	3.97653e+07	1.94208e+07
N.GKLIAYPIAVE.A			2		1	0	0	0	0	1	2	2	1	1	2	1	4.25348e+07	3.21704e+07	3.98782e+07	4.03697e+07	3.09661e+07	3.20016e+07	2.84446e+07	3.94996e+07	37597369	4.0293e+07	3.88555e+07	3.67623e+07
N.GPWAW.S			1		0	1	1	0	1	1	1	4	3	2	6	3	2.63407e+08	3.67585e+08	4.57258e+08	2.89813e+08	1.35556e+08	3.04149e+08	5.92191e+08	6.40786e+08	538485740	1.96591e+08	1.50118e+09	4.37003e+08
N.HLYDKPADIF.S			2,3		3	3	4	1	2	2	4	1	1	0	0	0	3.21412e+06	2.474e+06	2.80614e+06	1.35762e+06	3.84387e+06	664493	2.35368e+06	4.57933e+06	5398973	3.71103e+06	3.2233e+06	3.32033e+06
N.HNSIPTIQ.L			2		0	0	0	0	0	0	1	0	0	0	0	0	3.92175e+06	1.14429e+06	2.76083e+06	638197	4.48104e+06	3.89813e+06	1.57793e+06	820104	2362726	2.91928e+06	1.06336e+06	4.66692e+06
N.IDTSKVNYGVT.V			2		1	0	0	0	0	0	0	12	12	3	9	7	2.55939e+07	3.96129e+07	5.60272e+07	1.07037e+08	4.81967e+07	9.57473e+07	7.75945e+07	9.98431e+07	75201732	1.84289e+07	1.059e+08	9.74251e+07
N.INFTPLPPSTPSKPS.T			2,3		3	4	7	4	4	5	10	3	3	2	2	1	2.83624e+07	3.59838e+07	3.15117e+07	1.21124e+08	1.1363e+08	8.69054e+07	1.27276e+08	1.53641e+08	136686171	1.10239e+08	1.34087e+08	1.40407e+08
N.IVLPDNGQ.S			1,2		0	0	2	0	1	2	2	2	3	2	2	2	5.04518e+07	7.26724e+07	7.37593e+07	3.89625e+08	2.90374e+08	2.79867e+08	5.33993e+08	5.7481e+08	454868523	2.63637e+08	6.76969e+08	5.41502e+08
N.IVLPDNGQSW.Q			1,2		1	1	0	2	1	3	3	4	6	0	7	3	2.43945e+06	289679	1.54819e+06	1.78538e+06	975261	3.49152e+06	2.75636e+06	3.93848e+06	5400220	485249	2.28565e+07	1.12414e+07
N.KDLLPNPPKTW.E			2,3		1	2	3	2	0	2	5	3	3	2	2	2	1.36548e+09	1.54329e+09	1.458e+09	1.31015e+09	1.48771e+09	1.29639e+09	1.50381e+09	1.39878e+09	1408095511	1.24666e+09	1.12914e+09	1.2061e+09
N.KELAKEF.L			1,2		2	2	3	1	2	1	3	1	1	1	1	1	4.79404e+07	4.37089e+07	3.49597e+07	5.12882e+07	5.95276e+07	4.54119e+07	3.92302e+07	3.64897e+07	44060331	6.9132e+07	4.54205e+07	4.58858e+07
N.KHM*NADTDYSIA.E			3		1	1	1	1	1	1	1	1	2	1	1	1	1.00348e+08	9.30417e+07	8.5389e+07	1.00178e+08	1.17417e+08	9.63596e+07	7.64433e+07	8.26387e+07	71306669	9.29414e+07	9.23323e+07	8.13577e+07
N.LQEPY.F			1		1	1	1	1	1	1	1	1	1	1	1	1	2.18476e+08	2.49873e+08	2.07963e+08	2.91834e+08	2.67971e+08	2.885e+08	2.78052e+08	2.60909e+08	282319420	2.82322e+08	2.83785e+08	2.67086e+08
N.NFDSF.R			1		1	1	1	1	1	0	1	1	1	0	0	0	0	403844	0	822655	939701	442175	1.07655e+06	2.71594e+06	848891	435909	918571	2558.12
N.QRCPATPT.R			2			0		0	0	0	0	2	2	0	1	1	1.23355e+07	5.96494e+06	2.0275e+07	4.3602e+06	1.9136e+06	4.97049e+06	3.93472e+07	3.09201e+07	29214605	2.42893e+06	1.61664e+07	6.89397e+06
N.QRCPATPTRNPFAF.E			3		1	0	2	0	0	1	2	0	1	0	0	0	0	37110.2	33342.8	480089	487843	148444	376668	450595	559379	744308	758274	857804
N.SFSLFPN.A			1			0	0	0	0	0	0	1	1	0	1	1	2.36373e+06	2.15622e+06	1.98416e+06	2.39871e+06	2.7754e+06	2.32298e+06	3.30208e+06	3.41829e+06	3176840	2.40661e+06	2.19485e+06	2.41495e+06
N.SHISPF.A			1		0	0	0	0	0	0	1	2	2	1	2	2	6.0094e+08	5.96927e+08	5.28979e+08	5.99063e+08	6.66685e+08	5.20141e+08	7.19281e+08	7.19902e+08	735278420	5.78001e+08	5.73385e+08	5.55735e+08
N.SIPTIQ.L			1		2	2	1	0	2	1	2	0	1	1	1	0	1.6303e+07	1.4437e+07	1.37497e+07	7.79375e+06	8.82061e+06	1.42111e+07	1.54191e+07	1.10164e+07	14161552	1.81414e+07	1.57405e+07	1.87242e+07
N.YVHLDLKPA.N			2,3		1	0	1	0	0	0	0	0	0	1	0	1	7.96135e+06	1.25727e+07	1.12561e+07	4.92223e+06	7.73642e+06	5.17109e+06	6.34437e+06	7.69093e+06	6805219	5.33024e+06	5.5197e+06	6.46214e+06
P.SHSPSPF.L			2		1	0	1	0	0	1	1	3	3	2	2	2	7.77872e+08	9.4029e+08	9.09754e+08	5.84924e+08	1.92629e+08	5.56536e+08	1.41565e+09	1.23834e+09	1161061900	6.63891e+08	1.42926e+09	8.25102e+08
Q.AQPVPRRPSLF.D			3		2	2	2	1	1	1	3				1		0	0	0	0	0	0	0	0	0	0	4.34069e+07	0
Q.AQPVPRRPSLFDRPNLV.S			4									0	1	0	0	0	3.43814e+06	5.10999e+06	4.22234e+06	9.47482e+06	8.11115e+06	5.53218e+06	4.1943e+06	4.84884e+06	4709842	6.24255e+06	6.68123e+06	5.49605e+06
Q.GDQM*M*EDWQV.N			2		0	0	0	0	0	0	0	1	1	1	1	1	2.09817e+07	2.41513e+07	2.23758e+07	4.55912e+07	4.88035e+07	3.99459e+07	2.69695e+07	2.39791e+07	26589836	4.38875e+07	4.74443e+07	4.1656e+07
Q.GDQM*M*EDWQVNV.-			2		1	1	1	1	1	1	1	1	1	0	0	0	2.57696e+07	2.60983e+07	2.23744e+07	2.98168e+07	3.1049e+07	2.76352e+07	2.72219e+07	3.11954e+07	29892237	2.63226e+07	2.88221e+07	2.7181e+07
Q.GDQM*MEDW.Q			1,2		0	0	0	0	0	0	1	1	2	1	1	1	2.1729e+08	2.13942e+08	2.38516e+08	3.42579e+08	2.31207e+08	1.38018e+08	5.16405e+07	9.92541e+07	80803645	3.13028e+07	6.45963e+07	5.49618e+07
Q.GGLDRVV.E			1,2		1	1	1	1	1	1	1	1	1	1	1	1	6.78595e+07	8.41483e+07	7.16381e+07	6.51855e+07	5.16281e+07	5.39896e+07	6.61593e+07	7.74236e+07	71958183	5.39937e+07	4.85195e+07	5.25246e+07
Q.GGLDRVVE.W			2		1	1	1	1	1	1	1		0		1		60763.9	4.11836e+08	0	160052	128170	0	112332	0	215695	0	8.55188e+08	0
Q.GGLDRVVEW.M			2		0	0		0	0		1	1	0	0	1	1	2.48709e+07	2.89444e+07	3.20286e+07	4.64456e+07	2.08569e+07	4.08285e+07	3.65721e+07	3.74437e+07	34440293	3.36549e+07	9.7756e+07	4.94616e+07
Q.GGLDRVVEWM*.L			2		1	1	1	0	0	0	1	0	1	0	1	0	985277	937856	1.69349e+06	1.02759e+06	138302	1.17947e+06	0	1.89222e+06	1881855	594634	1.6807e+07	1.38657e+06
Q.GGLDRVVEWM.L			2		0	0	0	0	0	0		3	3	1	2	2	2.33415e+08	2.70599e+08	2.46801e+08	1.91074e+08	1.13684e+08	2.25016e+08	3.17472e+08	2.87116e+08	273386436	2.04507e+08	3.25857e+08	2.39742e+08
Q.GKTEEGKLVIW.I			2,3		2	2	3	0	1	1	3	0	1	0	1	1	2.48068e+07	2.07868e+07	1.47763e+07	1.77754e+07	2.83034e+07	2.1577e+07	1.89381e+07	1.4265e+07	16834450	2.18893e+07	1.67299e+07	2.14422e+07
Q.GQLSRLD.E			2		1	0	1	0	0	1	1	2	1	0	0	0	1.65647e+07	1.7127e+07	1.55999e+07	1.26341e+07	1.63499e+07	9.54239e+06	1.09889e+07	1.28796e+07	10107461	8.22794e+06	5.88924e+06	7.35362e+06
Q.HIPPSTPA.Q			2		3	0	3	0	0	0	5	2	3	1	5	2	1.18782e+06	5.7516e+06	520960	1.04e+07	7.91111e+06	9.07533e+06	166119	1.43535e+06	499412	402367	551223	4.40752e+06
Q.HIPPSTPAQ.K			2		8	6	10	0	1	3	5	3	6	3	3	6	915299	6.73593e+06	1.51045e+07	872072	434026	520231	3.83273e+06	4.4381e+06	2974121	8.3591e+06	7.32727e+06	1.42271e+07
Q.HIPPSTPAQKL.R			2,3		15	5	7	0	0	0	3	5	10	2	3	2	9.13275e+06	9.56915e+06	7.59012e+06	3.54498e+06	421739	7.06922e+06	7.55419e+06	5.30127e+06	3421621	2.66505e+06	2.66135e+06	103537
Q.HIPPSTPAQKLR.K			3		8	3	9	1	2	3	7			0	0	0	832451	324296	1.3472e+06	0	0	181691	470062	0	0	293102	14571.7	54806.7
Q.HIPPSTPAQKLRKK.N			4		0	0	1			0	0	6	6	3	4	3	3.30148e+08	3.63195e+08	3.31263e+08	2.75522e+06	5.10601e+08	4.70612e+08	6.14412e+08	6.87485e+08	587772328	5.23798e+08	5.70663e+08	5.3914e+08
Q.IKPPSQVF.M			1,2		2	3	3	1	2	3	5	1	1	0	1	1	1.1933e+07	1.29607e+07	1.14983e+07	2.92157e+07	2.17764e+07	2.59655e+07	2.80973e+07	2.86011e+07	28014626	3.55174e+07	3.64147e+07	3.31751e+07
Q.IKPPSQVFM*.S			2		0	0	0	0	0	1	1	1	1	0	1	0	7.02142e+06	7.23965e+06	6.81246e+06	8.79977e+06	5.27989e+06	9.62108e+06	1.4964e+07	1.76481e+07	13992609	8.27488e+06	1.0615e+07	9.53694e+06
Q.IKPPSQVFM.S			2		1	0	0	0	0	0	1	2	2	1	1	2	1.54095e+07	1.66249e+07	1.88881e+07	2.01352e+07	0	1.6426e+07	1.77068e+07	1.9579e+07	0	2.3104e+07	2.02178e+07	1.55539e+07
Q.KGEIM*PNIPQ.M			2		2	1	2	0		2	2	1	2	1	2	2	1.98453e+06	1.40876e+06	0	1.58692e+06	2.08653e+06	1.81766e+06	1.54324e+06	1.86751e+06	1464218	2.1384e+06	1.97243e+06	1.32598e+06
Q.KGEIM*PNIPQM*S.A			2		0	0		0	0	1	2	3	2	2	2	2	9.86674e+07	7.19992e+07	4.59719e+07	3.5212e+07	4.79613e+07	6.63138e+07	6.07376e+07	5.10775e+07	100627620	6.95624e+07	7.59096e+07	6.84372e+07
Q.KGEIMPNIPQ.M			2		2	1	3	1	1	1	3	1	0	0	1	1	1.35517e+06	1.49762e+06	971127	1.97507e+06	2.53115e+06	3.03822e+06	2.33861e+06	1.6196e+06	1774612	2.69724e+06	4.16988e+06	3.60152e+06
Q.KGEIMPNIPQM*S.A			2		1	0	0	0	0	0	1	1	1	0	0	1	1.59232e+06	1.82053e+06	2.64617e+06	1.62108e+06	2.96247e+06	4.38675e+06	3.61748e+06	3.03235e+06	3325817	1.80215e+06	4.2539e+06	5.08293e+06
Q.KGEIMPNIPQMS.A			2		0	0	1	0	0	1	1	1	1	0			0	259914	320823	475855	342584	929036	2.20254e+06	1.70602e+06	2016820	1.24064e+06	0	0
Q.KLRSGDLSDAPRLS.S			3			0	0	0	0	0	1	1	1	1	1	1	1.64429e+07	1.24031e+07	1.39529e+07	1.03899e+07	1.3651e+07	1.22571e+07	1.61684e+07	1.12685e+07	14602857	1.76033e+07	1.38017e+07	1.61547e+07
Q.LSRLDEF.R			2		1	1	1	0	0	1	1	1	1	0	0	0	2.2643e+06	2.06164e+06	2.63886e+06	1.37739e+06	1.85621e+06	1.69667e+06	2.85162e+06	2.85398e+06	2479126	1.37697e+06	1.33327e+06	1.30577e+06
Q.MMEDW.Q			1		0	0	1	0	0	0	1	1	1	1	1	1	2.24682e+07	2.08506e+07	2.1173e+07	1.75456e+07	2.33727e+07	1.80176e+07	2.31879e+07	1.63823e+07	21116458	1.88557e+07	1.57278e+07	1.65155e+07
Q.NESSLF.S			1		1	1	1	1	1	1	1	0	1	0	1	0	5.19193e+06	8.60513e+06	6.71665e+06	9.25574e+06	1.19145e+07	8.02591e+06	8.29774e+06	5.88864e+06	7582535	7.50358e+06	8.93103e+06	5.5993e+06
Q.PSKPFVG.V			2		0	0	0	0	0	1	0	1	1	1	1	1	4.33706e+07	5.70044e+07	3.71496e+07	5.52486e+07	5.44794e+07	5.4945e+07	3.40817e+07	3.97176e+07	43227731	4.49599e+07	5.07524e+07	3.94338e+07
Q.PSKPFVGV.L			2		1	1	0	0	0	1	1	1	2	2	2	2	1.49618e+08	2.5492e+08	1.81602e+08	1.67214e+08	1.41176e+08	1.95484e+08	1.84063e+08	2.13803e+08	232090010	2.26775e+08	2.84488e+08	1.95562e+08
Q.PSKPFVGVL.S			2		2	2	2	1	1	1	2	1	1	0	2	0	7.41713e+07	8.43378e+07	8.16145e+07	4.34719e+07	1.48624e+07	4.1566e+07	6.67243e+07	6.02962e+07	68910029	4.9897e+07	1.03579e+08	6.56922e+07
Q.PVPRRPSLF.D			2,3		1	0	1	0	0	1	1	0	1	0	1	0	1.73477e+06	2.5611e+06	2.46699e+06	0	0	465757	1.81447e+06	1.9693e+06	2446316	1.08874e+06	7.47159e+06	2.29542e+06
Q.PVPRRPSLFDRPN.L			4		0	0	0			0	0	1	2	1	0	1	7.11626e+07	8.434e+07	8.09729e+07	9.36434e+07	6.65319e+07	7.82476e+07	9.05095e+07	1.06676e+08	90655810	8.1768e+07	8.41052e+07	7.95988e+07
Q.QIKPPSQVF.M			2		2	1	1	1	0	1	2	3	3	3	3	3	5.8683e+08	6.16912e+08	4.90288e+08	5.43485e+08	5.88071e+08	4.72553e+08	5.77795e+08	5.77476e+08	582902570	5.77314e+08	5.44839e+08	5.83375e+08
Q.QNESSLF.S			1,2		3	2	2	1	2	2	3	0	0	0	0	0	185453	40684.4	257802	0	80868.4	37231.5	416046	10617.6	102780	177930	62192.8	148744
Q.RCPATPT.R			2		0	0	0		0	0	1	1	1	0	0	0	3.00677e+06	1.1288e+06	3.18395e+06	1.91911e+06	1.45402e+06	1.74467e+06	5.4429e+06	2.24038e+06	4255098	1.72373e+06	1.23023e+06	2.16046e+06
Q.RCPATPTRNPF.A			3		1	0	1	0	0	0	1	2	2	1	1	1	3.25191e+07	1.41217e+07	4.69787e+07	1.17903e+07	6.9651e+06	1.40092e+07	6.18078e+07	4.44713e+07	39464158	9.45259e+06	4.19757e+07	1.86347e+07
Q.RCPATPTRNPFAF.E			3		2	1	2	0	0	1	2	1	1	1	0	1	1.40991e+07	3.23107e+06	1.25042e+07	3.24214e+06	5.35093e+06	1.08026e+07	1.14422e+07	4.03881e+06	13795823	1.92223e+07	7.37643e+06	3.14258e+07
Q.RENTPTNHNSIPTIQ.L			3		1	1	1	0	1	0	1	1	2	1	1	1	3.16378e+07	2.81744e+07	2.32583e+07	2.88346e+07	3.39934e+07	3.03747e+07	3.8294e+07	3.61275e+07	36132029	3.34425e+07	2.82403e+07	2.84982e+07
Q.SSLFSPT.A			1		1	1	1	1	1	1	2	11	15	1	4	4	5.47852e+06	123375	4.57053e+06	116356	262909	8.69949e+06	6.72933e+06	7.1739e+06	7216876	6.01939e+06	8.50281e+06	8.04718e+06
Q.SSQHIPPSTPA.Q			2		0	0	4	1	0	1	15	6	8	0	4	3	1.19261e+06	960276	242089	2.39739e+06	2.86205e+06	188973	3.00027e+06	2.37725e+06	2168213	18606.9	1.63451e+06	2.15104e+06
Q.SSQHIPPSTPAQ.K			2		1	1	1	1	1	0	3	4	8	1	1	4	2.31746e+06	3.13493e+06	5.08969e+06	5.34633e+06	5.44206e+06	3.76982e+06	1.18428e+07	3.84082e+06	10036071	4.76966e+06	6.94803e+06	7.50657e+06
Q.SSQHIPPSTPAQKL.R			3		2	1	2	0	2	1	4	1	0	0	0	0	5.4276e+06	1.36807e+06	4.17893e+06	5.15262e+06	7.57845e+06	8.92846e+06	7.44955e+06	9.74668e+06	1275883	5.63684e+06	100865	212599
Q.SSQHIPPSTPAQKLR.K			3,4		0	0	0	0	0	0	1	1	2	0	1	0	2.56031e+07	1.9003e+07	1.71816e+07	1.73205e+07	2.27039e+07	2.66037e+07	2.12666e+07	1.89269e+07	22161848	2.89373e+07	1.99537e+07	2.58149e+07
Q.TQQNESSLF.S			1,2		2	0	1	0	0	1	1	1	1	0	1	1	2.63246e+06	3.54785e+06	3.93493e+06	6.48015e+06	5.18957e+06	3.76237e+06	2.85097e+06	4.29201e+06	3236970	3.49691e+06	3.74214e+06	4.90231e+06
Q.TTSSPSF.S			1		0	0	0	0	1	0	1	1	1	1	1	1	9.47675e+06	7.42187e+06	5.23931e+06	8.32743e+06	1.19023e+07	8.84018e+06	1.03268e+07	1.1066e+07	10563916	9.31888e+06	6.54806e+06	6.24369e+06
Q.TTSSPSFS.H			1		1	1	1	1	1	1	1	0	1	1	1	1	4.6807e+06	2.57831e+06	1.94754e+06	2.59745e+06	8.2555e+06	5.36634e+06	4.47439e+06	2.41941e+06	4171470	6.87817e+06	2.43883e+06	7.88531e+06
Q.TTSSPSFSH.A			2		1	0	0	0	0	1	1	0	1	0	1	0	5.34865e+06	2.34173e+06	3.94824e+06	2.67998e+06	9.39017e+06	7.05542e+06	3.54299e+06	2.19228e+06	4226163	8.79584e+06	2.93258e+06	8.85034e+06
Q.TTSSPSFSHA.A			2		1	0	1	0	1	0	1	1	1	1	1	1	2.56454e+07	3.02247e+07	3.03222e+07	2.79668e+07	2.84305e+07	2.30645e+07	2.31695e+07	2.71544e+07	26286393	1.71453e+07	2.09032e+07	2.17648e+07
Q.TVDEAL.K			1		1	1	1	1	1	1	1	1	1	1	1	1	2.48041e+07	2.59066e+07	2.15453e+07	2.13437e+07	2.78339e+07	2.28857e+07	2.2325e+07	2.24571e+07	20841907	2.11848e+07	1.76812e+07	1.81069e+07
Q.TVDEALKD.A			2		1	1	1	1	0	1	1	1	2	1	1	1	5.86962e+08	5.34414e+08	5.24711e+08	4.62356e+08	4.80578e+08	5.29285e+08	5.09032e+08	5.14768e+08	493111129	5.44766e+08	4.31472e+08	5.12717e+08
Q.TVDEALKDA.Q			1,2		2	2	2	0	1	1	3	0	1	1	1	1	4.93259e+06	4.44965e+06	4.32648e+06	3.68995e+06	4.54314e+06	3.87318e+06	4.09924e+06	4.65622e+06	4540210	5.09399e+06	3.09454e+06	4.97882e+06
Q.TVDEALKDAQ.T			2		1	1	0	0	0	0	1	2	2	1	1	2	3.10879e+06	6.79856e+06	5.09474e+06	6.49879e+06	1.05341e+07	5.11834e+06	4.62351e+06	4.80876e+06	2550886	2.37873e+06	4.05375e+06	0
Q.VANPIHH.T			2		2	1	1	1	1	1	2	1	2	1	1		1.16475e+07	4.37518e+06	5.90312e+06	2.72402e+06	1.02488e+07	7.54522e+06	5.10641e+06	5.792e+06	597011	8.53146e+06	2.04999e+06	0
Q.VANPIHHTAPSPS.D			2		1	0	1	0	1	1	1	0	1	1	0	1	8.26359e+06	1.86364e+06	5.62793e+06	422395	4.06757e+06	3.43792e+06	6.35588e+06	522077	2786661	6.09347e+06	133963	3.9927e+06
Q.VANPIHHTAPSPSDVR.A			3,4		2	0	2	0	1	0	1	1	1	0	1	1	6.03427e+06	6.58975e+06	0	1.08414e+07	9.42211e+06	5.24065e+06	8.0359e+06	6.59648e+06	12193	4.17594e+06	60163.4	25780.9
Q.VEDPVEKT.L			2		0	0		0	0	0	1	3	3	3	3	3	2.13748e+08	1.95219e+08	2.91205e+08	2.5813e+08	2.84079e+08	2.63986e+08	2.49497e+08	2.32911e+08	337623260	1.64343e+08	1.3676e+08	1.52488e+08
Q.VEDPVEKTL.K			2		3	3	2	2	2	3	3	1	0	0	0	0	1.50585e+07	1.77228e+07	0	1.80398e+07	1.8143e+07	1.50887e+07	1.94015e+07	1.75725e+07	10435871	1.3145e+07	9.54464e+06	7.95436e+06
R.AFPIHKN.A			2		0	0		0	0	0	1	1	1	1	1	1	1.45481e+06	2.01543e+06	1.58634e+06	5.29687e+06	4.32904e+06	5.85229e+06	2.32316e+06	2.82298e+06	2664022	4.07764e+06	6.93775e+06	5.6787e+06
R.EGDCEYIAPEVL.A			2		0	0	0	1	1	1	1	2	2	1	0	1	6.52568e+07	4.4843e+07	4.59955e+07	4.12082e+07	4.52475e+07	6.00035e+07	6.32062e+07	5.62767e+07	66171282	8.38993e+07	6.38375e+07	7.5229e+07
R.ETPANSIIGQ.G			1,2		2	1	1	0	1	1	3	7	7	3	6	4	9.37085e+07	7.93696e+07	5.45182e+07	8.48737e+07	3.0349e+07	7.42806e+07	9.37364e+07	8.71364e+07	96498575	1.229e+08	1.41467e+08	1.21824e+08
R.FDPPPSAV.K			1,2		6	5	6	4	4	4	6	3	2	0	1	1	1.35825e+07	1.76993e+07	9.86326e+06	1.02501e+07	1.0101e+07	4.40865e+06	1.03126e+07	1.2247e+07	15134208	5.79461e+06	5.01621e+06	3.21675e+06
R.FDPPPSAVK.T			2		2	0	3	0	0	1	3	3	2	0	0	1	1.82646e+07	1.44855e+07	1.94265e+07	484478	0	0	1.54693e+07	1.34185e+07	20017274	2.42253e+07	8.92918e+06	1.43684e+07
R.FDPPPSAVKT.S			2		1	0	2	0			3	0	1	0	1	0	5.45153e+06	4.19164e+06	4.88983e+06	1.09217e+06	2.09907e+06	3.71726e+06	5.83233e+06	2.48153e+06	5177209	6.84242e+06	5.29568e+06	6.81131e+06
R.FRNVTLL.G			2		0	0	1	0	0	0	1	0	0	0	0	1	238713	776470	1.07668e+06	5.01366e+06	3.42312e+06	3.37661e+06	2.45467e+06	3.02176e+06	1989121	1.27844e+06	4.73643e+06	2.93488e+06
R.GM*EREGDCEYIAPEVL.A			2		0	0	0	0	0	0	1	1	0		0	0	141573	224277	491011	1.13713e+06	343233	770348	1.37403e+06	1.81527e+06	1024769	0	2.08308e+06	807382
R.GMEREGDCEYIAPEVL.A			2		0	0	0	0	0	0	0	0	1	0	1	1	2.50448e+07	3.21802e+07	2.69286e+07	2.80511e+07	2.41209e+07	2.22697e+07	2.02817e+07	2.54446e+07	24945945	2.29028e+07	2.06115e+07	2.30265e+07
R.KAGAIIY.E			2		1	0	1	1	0	1	1	1	1	0	1	1	2.21346e+06	2.53838e+06	1.94098e+06	8.11094e+06	8.12143e+06	7.19438e+06	7.37236e+06	7.23427e+06	7639534	1.02607e+07	9.75873e+06	1.00031e+07
R.LGDSPSLSPVAQ.V			2		0	0	0	0	1	0	0	1	1	0	1	0	4.75693e+06	4.98736e+06	4.22648e+06	4.96769e+06	5.04506e+06	4.10656e+06	4.77795e+06	4.71366e+06	4431412	3.60927e+06	3.54399e+06	3.37448e+06
R.QTVDEAL.K			1		1	1	1	0	0	0	1	1	0	0	0	0	7.28487e+06	7.42672e+06	7.00391e+06	6.03704e+06	7.40351e+06	6.46185e+06	6.67367e+06	7.07449e+06	7332054	6.77174e+06	6.0169e+06	6.76502e+06
R.QTVDEALKD.A			2		0	0	1	0	0	0	0	1	1	1	1	1	1.24339e+08	1.35589e+08	1.20527e+08	1.17965e+08	1.3384e+08	1.23162e+08	1.26305e+08	1.11873e+08	109637840	1.36065e+08	1.05783e+08	1.15507e+08
R.QTVDEALKDA.Q			2		1	0	1	1	1	1	1	1	1	1	1	1	5.88873e+07	4.82641e+07	5.67493e+07	2.62974e+07	3.63865e+07	2.96976e+07	5.7127e+07	4.78035e+07	52379840	2.97865e+07	1.94081e+07	3.0331e+07
R.RKAGAIIY.E			2		1	1	1	1	0	0	1	1	1	1	1	1	1.80133e+06	2.04808e+06	1.76946e+06	6.77975e+06	6.53934e+06	5.48775e+06	1.03123e+07	1.14324e+07	10343642	8.56952e+06	8.38321e+06	8.35505e+06
R.SGDLSDAPRL.S			2		0	0	0	1	1	1	1	2	3	2	3	2	1.34994e+08	1.61023e+08	1.41405e+08	5.07547e+08	5.63624e+08	4.87072e+08	7.86972e+08	8.36099e+08	745233360	7.14727e+08	6.91232e+08	6.87171e+08
R.SGDLSDAPRLS.S			2		1	1	1	2	2	2	2	1	1	0	1	1	768369	625029	711767	2.40524e+06	3.30236e+06	2.82765e+06	3.72852e+06	3.26096e+06	3247107	3.35096e+06	2.98098e+06	3.12283e+06
R.SGDLSDAPRLSS.T			2		0	0	0	0	0	0	1	1	1	1	0	1	133723	161931	172280	1.60634e+06	1.59615e+06	1.66766e+06	2.9586e+06	2.55381e+06	2585730	3.32775e+06	2.83267e+06	3.19651e+06
R.SSSRLGDSPSLSPV.A			2		0	0	0	0	0	0	1	1	1	1	1	1	2.4698e+06	2.26151e+06	2.17903e+06	1.25453e+07	1.89115e+07	1.48658e+07	2.36766e+07	1.88595e+07	23050613	2.29077e+07	2.07129e+07	3.17284e+07
R.SSSRLGDSPSLSPVAQ.V			2		1	0	1	1	1	1	1	1	1	0	1	1	4.25309e+06	4.58749e+06	4.38069e+06	4.13124e+06	3.34554e+06	3.53337e+06	4.39724e+06	5.15668e+06	5038225	2.57125e+06	3.24785e+06	3.45926e+06
R.VVEWM.L			1		0	0	1	0	0	0	1	1	1	0	1	0	6.42254e+06	7.25779e+06	8.81896e+06	1.23933e+07	9.68453e+06	9.8515e+06	8.05666e+06	1.0646e+07	10817758	9.03289e+06	1.2231e+07	9.98354e+06
S.AFWYA.V			1		0	0	0	0	0	0	1	0	1	0	0	0	2.09873e+06	2.69593e+06	1.50424e+06	2.25914e+06	2.03893e+06	1.44443e+06	1.93831e+06	2.24514e+06	1608216	1.34654e+06	2.06517e+06	450549
S.DVRAF.P			1		0	0	0	0	0	0	0	1	1	0	1	0	1.86039e+07	2.31152e+07	2.46966e+07	2.54232e+07	2.10056e+07	1.77596e+07	2.15154e+07	2.69244e+07	25707715	1.71427e+07	2.3817e+07	1.7394e+07
S.DVRAFPI.H			2		1	0	0	0	0	0	1	0	1	0	0	0	3.8705e+07	5.36801e+07	4.04147e+07	5.08668e+07	3.60438e+07	3.46092e+07	4.02673e+07	4.55539e+07	45273832	3.40885e+07	4.05751e+07	3.14455e+07
S.DVRAFPIH.K			2		1	0	0	0	0	1	1	0	1	0	1	1	1.56918e+07	1.48238e+07	1.11914e+07	1.20731e+07	9.74833e+06	1.23521e+07	1.22607e+07	1.43722e+07	12784024	1.19252e+07	9.22769e+06	1.16007e+07
S.DVRAFPIHK.N			3		1	1	0	0	0	0	0	3	3	2	3	3	1.43355e+09	514915	1.57828e+09	5.84504e+07	6.77188e+08	1.31819e+09	1.66514e+09	410156	156068	1.48705e+09	1.5767e+09	1.3706e+09
S.DVRAFPIHKN.A			2,3		5	3	3	1	1	2	4	0	1	0	0	0	697403	689450	603066	703280	490004	605611	851956	1.38568e+06	1621770	1.03485e+06	859139	1.06362e+06
S.DVRAFPIHKNA.S			3		0	0	0	0	0	0	0	2	1	1	2	2	4.16225e+07	4.73202e+07	4.47323e+07	1.5393e+08	1.65756e+08	1.44714e+08	2.06257e+08	2.41849e+08	190310760	1.90414e+08	1.84678e+08	1.93297e+08
S.GDLSDAPRLS.S			2		1	0	0	1	0	1	2	1	1	1	1	1	9.7932e+06	1.01773e+07	1.3431e+07	1.24325e+07	1.0977e+07	1.32658e+07	1.48387e+07	1.24971e+07	8946236	1.01962e+07	1.37653e+07	1.34098e+07
S.GEFSEVF.Q			1		1	1	1	1	1	1	1	2	1	2	2	1	1.58285e+08	1.47103e+08	1.30213e+08	9.11492e+07	7.32858e+07	7.71601e+07	1.49827e+08	1.18834e+08	125951230	0	97894	7.63835e+07
S.GPKERNRLLQ.E			3		2	1	2	1	1	1	2	2	2	2	2	2	2.36717e+07	2.39276e+07	1.4868e+07	3.22833e+07	2.76634e+07	3.2951e+07	2.28696e+07	3.89817e+07	32708507	3.13368e+07	3.68435e+07	3.51529e+07
S.GSFSPF.A			1		1	1	2	1	2	1	2	2	2	2	2	2	8.45737e+07	1.0056e+08	9.97826e+07	9.7488e+07	8.81391e+07	9.26307e+07	1.20066e+08	1.09384e+08	122856080	1.32389e+08	1.22441e+08	1.22057e+08
S.HAAPLHPL.S			2		2	1	2	0	1	2	2	2	2	1	2	1	2.39715e+08	2.51916e+08	2.17498e+08	1.6241e+08	1.6455e+08	1.45712e+08	1.67392e+08	1.61069e+08	164242710	1.04389e+08	1.02579e+08	9.99278e+07
S.HISPF.A			1		2	2	1	1	1	1	2	2	2	3	3	2	1.71784e+08	1.56724e+08	1.95504e+08	2.72589e+08	2.19184e+08	2.73431e+08	1.60088e+08	1.86053e+08	130705661	2.34752e+08	220987	171513
S.HNYGLPF.L			1,2		2	2	2	1	2	3	4	1	1	1	2	1	4.30985e+06	7.65276e+06	260918	5.70409e+06	1.3254e+07	1.34756e+07	8.90376e+06	1.24813e+07	9286485	1.011e+07	3.06654e+06	1.49233e+07
S.IHM*DGRQPSPIKSR.N			3,4		1	1	2	1	1	1	2		1	0	0	0	0	2.8425e+06	2.42996e+06	2.16316e+06	0	0	3.53379e+06	0	3681689	2.24899e+06	2.17036e+06	2.39541e+06
S.IHMDGRQPSPIKSR.N			4			1	1	0			1	1	1	1	1	1	1.84065e+07	2.36558e+07	1.46535e+07	2.56831e+07	1.40804e+07	1.60489e+07	1.64773e+07	1.86782e+07	21020466	2.0198e+07	2.61675e+07	2.37549e+07
S.KPFVGVL.S			2		1	0	1	0	0	1	1	2	2	1	2	1	1.82125e+08	2.04206e+08	1.17525e+08	1.4705e+08	2.14413e+08	1.73413e+08	1.56903e+08	1.30162e+08	108184903	1.69253e+08	1.14801e+08	1.29188e+08
S.KVNYGVT.V			1,2		1	1	1	1	2	1	2	0	0	0	0	0	1.78117e+07	2.47095e+07	1.66468e+07	3.31169e+07	2.98599e+07	2.39669e+07	2.31893e+07	3.10138e+07	27951969	1.89538e+07	1.66857e+07	2.30017e+07
S.LFDRPN.L			2		1	0	0	0	0	1	1	1	1	0	1	0	1.18841e+07	1.90966e+07	1.57981e+07	1.33734e+07	3.46958e+06	1.26439e+07	1.84292e+07	2.31552e+07	19131278	1.10835e+07	2.48899e+07	1.89775e+07
S.LFDRPNLV.S			2		1	1	1	0	0	0	1	0	0	0	1	1	1.42848e+07	1.63708e+07	1.66169e+07	1.78251e+07	9.45779e+06	1.50983e+07	2.41213e+07	2.56478e+07	27968134	1.00226e+07	3.0376e+07	2.57802e+07
S.LFDRPNLVS.R			2		1	0	0	0	0	1	1	0	1	0	0	0	1.55286e+06	475297	1.47971e+06	886827	0	1.01216e+06	3.83145e+06	2.38126e+06	1862487	373342	2.63686e+06	1.12648e+06
S.NQRCPATPTRNPFAF.E			3		0	0	0	0		0	1	4	5	3	4	3	2.11494e+09	2.18395e+09	1.84671e+09	2.84339e+09	2.848e+09	2.55087e+09	2.8982e+09	3.15571e+09	2945868194	2.87727e+09	2.64481e+09	2.87043e+09
S.NSHISPF.A			1,2		3	2	3	3	3	4	4	1	0		0		2.31021e+06	2.43378e+06	2.15477e+06	0	1.96239e+06	2.21627e+06	2.09118e+06	2.36438e+06	2521422	0	2.56728e+06	0
S.PEPRNRPTID.Q			2		0	0	0		0	0	1	1	0	0	0	0	0	2.3907e+06	1.26153e+07	3.49097e+06	2.9962e+06	3.56353e+06	1.43939e+06	2.90614e+06	1456452	5.40027e+06	3.98613e+06	1.86239e+07
S.PSPFLQ.S			1			0	0	0	0	0	0	28	19	15	21	20	7.56417e+06	435991	0	974055	184854	1.90765e+07	2.72942e+07	2.67116e+07	829335	1.54635e+06	2.74448e+07	4.40752e+06
S.QHIPPSTPA.Q			2		6	6	8	1	1	15	25	30	29	18	25	22	7.69372e+06	1.08968e+07	1.19938e+06	9.4315e+06	2.80265e+06	4.57212e+06	1.17227e+07	1.31209e+07	16540854	9.45435e+06	1.14489e+07	5.34714e+06
S.QHIPPSTPAQ.K			2		19	9	9	4	5	10	28	1	0	0	1	0	302823	314738	0	1.24157e+06	1.61836e+06	749617	469870	2.70753e+06	671921	444542	2.39222e+06	31974.7
S.QHIPPSTPAQK.L			3		0	0		0	0	0	0	14	14	12	12	12	3.50489e+07	3.05112e+07	1.60835e+07	4.15167e+07	4.33012e+07	2.05438e+07	2.23279e+07	2.99591e+07	10089194	2.78366e+07	1.72265e+07	2.00856e+07
S.QHIPPSTPAQKL.R			2,3		12	6	6	2	3	4	13	4	2	1	2	1	6.45538e+06	4.67721e+06	0	2.3579e+06	0	67440.3	3.70342e+06	6.68301e+06	17120051	5.6179e+06	6.96448e+06	2.59167e+07
S.QHIPPSTPAQKLR.K			3		1	1	1	0		0	3	2	2	2	1	2	1.64689e+08	1.27803e+08	1.33022e+08	6.86315e+07	1.10816e+08	1.09841e+08	1.13758e+08	1.17486e+08	128258150	1.36374e+08	1.02602e+08	1.35905e+08
S.RETPANSIIGQ.G			2		2	2	2	2	2	2	2	0	0	0	0	0	381741	937775	755607	5.55851e+06	4.6614e+06	3.96342e+06	2.8355e+06	4.92664e+06	2923180	4.29091e+06	7.07701e+06	5.94475e+06
S.RLGDSPSLSPV.A			2		0	0	0	0	0	0	1	1	1	1	1	1	3.72195e+06	4.37576e+06	3.2672e+06	2.57993e+07	2.14314e+07	2.2384e+07	2.3742e+07	2.62872e+07	24351047	2.80541e+07	3.62155e+07	4.48727e+07
S.RLGDSPSLSPVAQ.V			2		0	0	1	1	1	1	1	1	1	1	1	1	1.34752e+06	832073	1.46417e+06	3.28194e+06	7.38698e+06	5.29386e+06	1.31688e+07	1.08772e+07	12489687	1.11579e+07	8.5995e+06	1.47088e+07
S.RSSSRLGDSPSLSPVAQ.V			3		0	0	0	0	1	1	1	1	1	0	1	0	4.67154e+07	2.93841e+07	3.01234e+07	1.88181e+07	5.04666e+07	4.13328e+07	3.91489e+07	2.92256e+07	37292827	4.96585e+07	2.4156e+07	4.45426e+07
S.SKDASFM.M			2		1	0	0	0	0	1	1	0	0	1	0	0	1.52618e+07	1.95596e+07	1.65638e+07	2.83595e+07	2.01633e+07	1.98316e+07	2.35246e+07	2.21024e+07	21983345	1.73318e+07	1.55359e+07	1.73261e+07
S.SLFSPT.A			1		0	0	0	0	0	0	0	0	0		1	0	8.91707e+06	9.1571e+06	6.7179e+06	3.53915e+06	8.06507e+06	0	1.14956e+07	9.64602e+06	7517347	0	4.87519e+06	4.71008e+06
S.SLYDAN.N			1		0	0	1	1	1		1	3	3	1	2	1	1.11971e+08	1.17933e+08	1.22717e+08	1.43513e+08	1.47235e+08	1.30165e+08	1.48384e+08	1.34258e+08	153378150	1.44397e+08	1.42223e+08	1.23649e+08
S.SM*DFL.R			1		1	1	1	1	1	1	2	2	2	2	2	2	4.40888e+08	4.19478e+08	4.26637e+08	3.54599e+08	5.60861e+08	3.5152e+08	3.13899e+08	5.02546e+08	235008300	3.86792e+08	5.04132e+08	4.18817e+08
S.SM*DFLR.F			2		2	2	2	2	1	2	2	0	0	0	1	1	3.83843e+06	4.00748e+06	4.51327e+06	5.6565e+06	5.83849e+06	5.2564e+06	6.41878e+06	5.89315e+06	5575134	4.81798e+06	9.93199e+06	7.81854e+06
S.SM*DFLRFD.P			2		0	0	0	0	0	0	0	1	0	0	1	0	1.1229e+06	351226	797584	2.17442e+06	767902	928439	878739	788454	845893	265884	3.86777e+06	1.18792e+06
S.SM*DFLRFDPPPS.A			2		0	0	0	0	0	0	0	2	1	0	3	1	690971	0	888242	1.61829e+07	1.78596e+06	6.93957e+06	3.03916e+06	5.32018e+06	2172381	414692	2.57575e+07	6.1601e+06
S.SM*DFLRFDPPPSAV.K			2		0		0	1	0	1	2	2	2	1	2	1	2.43279e+08	2.18673e+08	3.00305e+08	3.16635e+08	2.87586e+08	2.81759e+08	3.52704e+08	4.21842e+08	404973360	2.56667e+08	3.11176e+08	3.32004e+08
S.SMDFL.R			1		2	1	2	1	1	1	2	1	1	0	0	0	2.45971e+06	2.88806e+06	3.09193e+06	3.27257e+06	2.02971e+06	1.76127e+06	2.90983e+06	3.0002e+06	2713235	1.34923e+06	2.09343e+06	2.31927e+06
S.SMDFLR.F			2		1	0	1	0	0	0	1	0	0		0	0	8.53207e+06	6.08948e+06	6.14302e+06	5.08916e+06	4.53309e+06	5.37642e+06	4.44516e+06	4.00409e+06	3824752	0	2.57143e+06	2.73661e+06
S.SPNFLS.T			1		1	0	0	0	0	0	0	7	11	1	5	3	6.09481e+06	106152	5.375e+06	292074	0	2.06302e+07	8.42358e+06	7.89411e+06	9586617	6.99898e+06	9.0934e+06	7.88906e+06
S.SQHIPPSTPA.Q			2		1	0	2	0		1	7	6	6		1	1	0	0	65433.7	85288.6	197394	0	2.50635e+06	42759.2	1574102	0	278150	1.6591e+06
S.SQHIPPSTPAQ.K			2				0	0	0		3	2	4	1	2	2	2.83049e+06	2.46521e+06	4.24068e+06	360023	3.87488e+06	4.14688e+06	1.16469e+07	3.56863e+06	12744689	4.76847e+06	5.17376e+06	721578
S.SQHIPPSTPAQKL.R			2,3		1	1	1	0	1	1	4	2	3	1	1	1	203021	9.74673e+07	9.4721e+07	7.63483e+07	8.82124e+07	9.41723e+07	1.16741e+08	9.00856e+07	91567577	0	8.57491e+07	7.06531e+07
S.SQKPNTSF.T			2		2	2	1	1	1	1	3	3	3	3	2	2	1.28413e+08	6.40279e+07	1.33896e+08	1.23644e+08	6.9374e+07	1.21803e+08	1.13552e+08	1.79076e+08	148255360	9.97329e+07	1.97326e+08	2.29256e+08
S.SQKPNTSFT.S			2		3	3	2	2	2	2	3	3	3	3	3	2	6.30736e+07	3.14567e+07	2.90303e+07	4.3132e+07	7.95204e+07	5.54918e+07	6.84007e+07	4.59838e+07	71231247	5.15751e+07	2.27303e+07	6.06415e+07
S.SQKPNTSFTS.L			2		3	3	3	1	1	2	3	3	3	2	4	3	6.73528e+08	6.16415e+08	6.04639e+08	3.2159e+08	5.84923e+08	5.16014e+08	5.09959e+08	5.25071e+08	453738050	6.06983e+08	5.02589e+08	5.86336e+08
S.SRETPANSIIGQ.G			2,3		4	2	3	2	2	2	3	1	1	0	0	0	0	0	0	2.97083e+06	3.33572e+06	1.98452e+06	2.6292e+06	3.06193e+06	2460430	3.51771e+06	4.72349e+06	4.19441e+06
S.SRLGDSPSL.S			2					0	0	0	0	2	2	1	2	2	9.32491e+06	1.34678e+07	1.22338e+07	7.61506e+07	6.26608e+07	5.11876e+07	8.19589e+07	1.0092e+08	85561982	1.04969e+08	1.16694e+08	1.08471e+08
S.SRLGDSPSLSPV.A			2		1	0	1	1	1	1	2	4	4	3	4	4	6.98773e+07	7.62415e+07	7.30038e+07	5.06394e+08	4.84929e+08	4.60192e+08	6.39301e+08	6.32671e+08	643886624	7.22878e+08	8.07217e+08	9.39834e+08
S.SRLGDSPSLSPVAQ.V			2,3		1	1	1	2	2	2	4	0	2	1	2	2	9.2026e+06	8.04458e+06	8.12624e+06	1.43641e+07	2.03607e+07	2.28116e+07	1.03406e+07	8.92511e+06	10344945	1.81451e+07	2.14206e+07	2.54058e+07
S.SSNPQGDQM*M*EDWQVNV.-			2,3		1	0	1	0	0	1	0	0	0	0	0	0	7.43204e+06	6.01968e+06	6.14427e+06	6.06323e+06	9.24666e+06	8.51987e+06	6.0964e+06	5.64365e+06	6814831	1.0033e+07	6.80577e+06	8.72703e+06
S.SSNPQGDQM*MEDW.Q			2		0	0	1	0	0	0	1	2	3	2	2	2	1.39649e+08	1.14186e+08	1.13684e+08	1.09686e+08	1.89344e+08	1.53454e+08	1.73791e+08	1.67712e+08	129734280	2.04063e+08	1.71419e+08	1.91801e+08
S.SSRETPANSIIGQ.G			2		2	2	2	2	2	2	2	1	0	0	1	0	379667	144594	1.07533e+06	2.12083e+06	2.36613e+06	3.02456e+06	1.85737e+06	2.74249e+06	1867599	2.74906e+06	3.7185e+06	2.85869e+06
S.SSRLGDSPSL.S			2		0	0	0	0	0	0	1	2	2	1	2	2	5.24838e+06	8.32878e+06	8.52695e+06	3.86696e+07	3.29976e+07	2.53717e+07	5.383e+07	5.87611e+07	53673207	6.50681e+07	7.09966e+07	6.59079e+07
S.SSRLGDSPSLSPV.A			2		1	1	1	1	0	1	2	4	3	3	4	3	4.2018e+07	4.49093e+07	4.70927e+07	2.77773e+08	2.90181e+08	2.5114e+08	3.60304e+08	3.48704e+08	374125197	4.17854e+08	4.13404e+08	5.08635e+08
S.SSRLGDSPSLSPVAQ.V			2,3		1	1	1	2	1	2	3	1	1	0	0	1	4.68531e+07	2.60839e+07	2.9387e+07	2.39447e+07	4.84546e+07	5.12108e+07	3.37106e+07	2.3801e+07	32132897	7.04471e+07	3.02682e+07	5.38778e+07
S.SSTSHLL.T			2		0	0	0	0	0	0	1	1	2	1	2	1	9.45537e+06	4.25786e+06	1.0813e+07	1.60023e+07	4.80046e+06	1.2749e+07	6.50634e+06	1.75163e+07	12295942	8.62012e+06	2.8913e+07	2.99649e+07
S.STDSPPSPSTPS.N			2		1	1	2	2	1	2	2	1	2	1	1	1	1.76181e+06	1.53958e+06	2.09547e+06	2.12612e+06	1.68544e+06	2.1583e+06	1.28285e+06	2.22022e+06	1134250	5.16466e+06	3.80941e+06	5.08224e+06
S.STDSPPSPSTPSNT.Q			2		1	0	1	0	1	0	1	1	1	0	1	1	1.21999e+06	689075	1.93483e+06	1.65972e+06	2.15123e+06	2.06896e+06	1.25042e+06	1.2215e+06	2626458	991126	3.41545e+06	4.39273e+06
S.STDSPPSPSTPSNTQ.T			2		1	0	0	0	0	0	1	2	2	1	0	1	9.14396e+06	1.11784e+07	8.72924e+06	6.23598e+06	1.04858e+07	8.23989e+06	1.02877e+07	1.18582e+07	9724666	1.13772e+07	9.06296e+06	1.40399e+07
S.STSSQKPNTSF.T			2		2	1	1	1	0	1	2	1	1	1	0	0	7.8518e+06	4.75557e+06	6.47125e+06	4.3715e+06	7.35294e+06	6.09487e+06	7.42871e+06	4.5109e+06	6200654	1.27107e+07	5.84704e+06	5.12892e+06
S.STSSQKPNTSFT.S			2		1	1	1	0	0	1	1	0	0	0	1	1	6.0837e+06	2.21131e+06	5.93683e+06	3.46704e+06	3.11738e+06	5.62449e+06	5.54598e+06	5.26403e+06	6522920	5.48407e+06	6.41943e+06	1.11702e+07
S.STSSQKPNTSFTS.L			2		0	0	0	0	0	0	1	1	2	1	2	1	1.50451e+07	1.96254e+07	1.69983e+07	1.39456e+07	2.15916e+07	1.51326e+07	2.45539e+07	2.03739e+07	20997118	2.17161e+07	1.55665e+07	1.50057e+07
S.TSSQKPNTSF.T			2		1	2	1	1	0	1	2	1	1	1	0	0	1.36023e+07	1.13732e+07	1.34087e+07	1.32263e+07	1.21059e+07	1.52317e+07	1.45032e+07	1.46171e+07	10792326	1.48227e+07	1.29213e+07	1.77743e+07
S.TSSQKPNTSFT.S			2		0	1	0	0	1	0	2	0	1	1	0	0	9.08847e+06	3.20843e+06	1.13701e+07	6.09545e+06	4.24655e+06	1.16543e+07	8.89366e+06	7.78058e+06	13809730	1.85903e+06	1.08739e+07	1.82692e+07
S.TSSQKPNTSFTS.L			2		0	0	0	0	0	1	1	1	0		0		1.0002e+07	24493.6	42345.2	82998.4	1.05189e+07	0	0	4.78353e+06	11710	0	1.23011e+07	0
S.TSTPAPPNSN.N			2		0	0	1	0	0		1	2	2	1	1	1	7.22758e+08	6.34069e+08	6.43199e+08	8.16615e+08	6.4718e+08	5.72599e+08	5.17115e+08	5.84291e+08	567146776	5.80941e+08	6.6552e+08	6.40434e+08
S.VWPVPR.G			1,2		1	0	2	0	0	0	1	0	1	1	2	1	3.23713e+08	3.56346e+08	3.13668e+08	6.28472e+08	4.90706e+08	6.52178e+08	3.40178e+08	3.19842e+08	338509880	7.74108e+08	6.62652e+08	6.58021e+08
S.VWPVPRGM*.E			2		0	0	0	0	0	2	1	1	0	0	0	1	3.03709e+08	3.50788e+08	4.24872e+08	1.37967e+08	2.18128e+08	2.21798e+08	4.07244e+08	3.32175e+08	343313710	1.62623e+08	3.6131e+08	2.76065e+08
S.VWPVPRGM.E			2		1	0	0	0	0	0	1	0	0	0	1	1	4.79454e+07	5.23589e+07	4.72215e+07	9.56549e+07	9.20415e+07	8.16192e+07	4.09433e+07	4.10118e+07	44357286	7.48219e+07	7.20048e+07	6.8074e+07
S.WEHGGF.L			2		1	0	1	0	0	0	1	0	1	0	0	0	2.00194e+06	1.60432e+06	1.48377e+06	1.45803e+06	955399	1.29764e+06	1.74558e+06	1.20919e+06	1790914	2.19487e+06	3.06838e+06	2.29935e+06
S.WEHGGFL.Y			2		0	0	0	0	0	0	0	1	1	0	1	1	7.23711e+06	8.54831e+06	8.07342e+06	9.21869e+06	8.71716e+06	8.23282e+06	8.24923e+06	8.31313e+06	7287802	5.75732e+06	6.94491e+06	7.11326e+06
S.YEEELAKDPRIA.A			3		1	1	1	0	0	0	0	1	1	1	1	1	1.72947e+07	8.23186e+06	8.94955e+06	7.80069e+06	8.97896e+06	6.52419e+06	8.61497e+06	1.04086e+07	12152556	9.90334e+06	1.22252e+07	1.57575e+07
T.APSPSDVRAF.P			2		1	1	1	0	0	1	1	1	1	1	1	1	8.16014e+06	1.00532e+07	7.8628e+06	1.02191e+07	6.48315e+06	9.80375e+06	7.27734e+06	7.92156e+06	8746446	8.46459e+06	1.50243e+07	9.55846e+06
T.APSPSDVRAFPIH.K			3		1	0	1	1	0	1	1	2	3	2	3	3	6.44423e+07	9.91245e+07	8.67611e+07	1.55789e+07	3.21553e+07	6.37314e+07	9.68697e+07	6.82971e+07	55596869	5.10487e+07	8.50235e+07	1.26328e+08
T.APSPSDVRAFPIHKN.A			3,4		3	2	3	2	2	2	2	1	2	1	1	1	4.6462e+07	4.36247e+07	4.12881e+07	3.83303e+07	4.82532e+07	3.85236e+07	4.13245e+07	4.03243e+07	41892088	3.65321e+07	3.24785e+07	3.74062e+07
T.DEGLEAV.N			1		1	1	1	1	1	1	1	0	1	0	0	0	4.36307e+06	2.01278e+06	3.4701e+06	1.39113e+06	4.92858e+06	3.49162e+06	3.20597e+06	1.55709e+06	3153185	6.69355e+06	2.94505e+06	7.38627e+06
T.DEVCWVE.M			2		0	0	0	0	0	0	1	0	0	0	0	0	2.90049e+07	3.24618e+07	2.24071e+07	3.40156e+07	2.32907e+07	4.343e+07	3.2198e+07	3.22367e+07	29800641	4.18858e+07	4.86715e+07	4.53195e+07
T.EEGKLVIW.I			2		0	0	0	0	0	0	1	2	2	3	3	2	8.50817e+07	7.33038e+07	2.99773e+07	4.81332e+07	6.08176e+07	2.54107e+07	6.28844e+07	7.88622e+07	86711773	2.37126e+07	9.53119e+06	1.03349e+07
T.FKGQPSKPF.V			2		2	1	2	1	1	1	3	2	1	2	1	2	6.96923e+07	3.36326e+07	2.96421e+07	5.11458e+07	5.54654e+06	3.20986e+07	5.35983e+07	5.03116e+07	35510957	1.59167e+07	3.86869e+07	4.11014e+07
T.FKGQPSKPFVG.V			2,3		2	1	1	0	0	0	3	1	1	0	1	1	3.04255e+07	3.2511e+07	3.57134e+07	2.61138e+07	1.42675e+07	2.34237e+07	4.19451e+07	3.95187e+07	35421673	1.2812e+07	2.64187e+07	3.33643e+07
T.FKGQPSKPFVGV.L			2,3		1	0	2	0	0	0	2	2	0	0	2	0	1.32048e+07	1.56231e+07	2.07168e+07	9.78985e+06	3.01088e+06	9.48963e+06	3.44106e+07	3.13922e+07	29571665	7.34873e+06	9.50055e+07	1.9685e+07
T.FKGQPSKPFVGVL.S			2,3		1	0	0	0	0	0	2	1	0	0	0	0	1.82234e+07	1.19062e+06	0	0	263669	0	287487	1.32116e+06	782239	186183	635496	449048
T.FLVDL.I			1		0	0			0		0	2	2	0	3	1	5.78826e+07	8.57347e+07	1.05347e+08	8.22753e+07	4.69607e+07	9.65573e+07	1.30626e+08	9.60479e+07	69263602	5.64258e+07	2.20477e+08	1.05446e+08
T.FLVDLIK.N			1,2		1	0	1	1	0	1	1	1	1	1	1	1	6.53774e+06	9.52386e+06	8.86736e+06	7.62092e+06	5.7328e+06	9.22968e+06	1.40424e+07	1.17752e+07	11293648	6.97663e+06	1.95421e+07	1.22764e+07
T.FLVDLIKN.K			2		1	0	1	0	0	1	1	0	0	0	0	0	3.82055e+07	3.43373e+07	4.43505e+07	2.19822e+07	61296.9	7.16805e+07	2.63558e+07	8.8945e+06	15230920	9.02513e+07	2.0649e+07	3.07526e+07
T.FVRPHSSSTDSPPSPSTP.S			4		0	0	0	0	0	1	0	0	1	0	0	0	1.42126e+06	2.68173e+06	2.53213e+06	3.98904e+06	3.22433e+06	3.28925e+06	1.77921e+06	2.39862e+06	2926246	3.06562e+06	3.40389e+06	2.64696e+06
T.GDGPDIIF.W			1		0	0	0	0	0	0	0	1	1	0	1	0	1.00175e+07	1.20311e+07	1.07791e+07	1.2897e+07	9.35412e+06	1.16245e+07	1.01533e+07	1.23199e+07	10323472	1.01511e+07	9.74319e+06	9.92182e+06
T.IDQIL.A			1		1	0	1	0	1	0	1	0	1	0	0	0	1.48975e+06	1.39675e+06	1.52622e+06	761035	1.52213e+06	1.15532e+06	1.66001e+06	1.68398e+06	2138302	1.5544e+06	1.08047e+06	1.70744e+06
T.IDQILAT.D			1		0	0	0	0	0	0	0	1	1	1	1	1	3.53719e+07	4.31569e+07	4.52567e+07	3.66138e+07	3.08195e+07	3.51844e+07	4.87571e+07	4.00094e+07	43920606	3.89119e+07	4.12498e+07	3.90834e+07
T.LKIGDF.G			1		1	1	1	1	1	1	1	5	5	4	4	4	3.64024e+08	3.75797e+08	3.57881e+08	3.79851e+08	2.64808e+08	3.45552e+08	3.59734e+08	3.83739e+08	434464240	4.75806e+08	4.59311e+08	4.70527e+08
T.LLAPPTPS.S			1,2		5	4	4	4	4	4	4	2	1	2	2	2	1.73388e+08	1.11509e+08	1.46098e+08	8.87252e+07	1.56387e+08	1.28748e+08	1.08985e+08	1.66556e+08	200767190	2.11908e+08	1.79307e+08	1.76003e+08
T.NHNSIPTIQ.L			2		1	2	2	2	2	2	2	6	10	7	5	5	8.74714e+08	5.08731e+08	1.12698e+09	6.69424e+08	7.12214e+08	7.06242e+08	259197	159833	233988	6.54028e+08	1.02065e+09	8.4763e+08
T.RNPFAF.E			1,2		7	6	6	4	1	5	8	0	1	0	0	0	8.38506e+06	6.50541e+06	4.87643e+06	5.13986e+06	5.55104e+06	4.39716e+06	5.18781e+06	3.65603e+06	5942285	7.60117e+06	6.49576e+06	6.74456e+06
T.RNPFAFE.N			2		0	0	1	0	0	0	0	0	1	1	0	1	9.62531e+06	5.59511e+06	8.14835e+06	4.79601e+06	1.15695e+07	1.69756e+07	9.50955e+06	6.56306e+06	5801356	1.58284e+07	1.14208e+07	1.77434e+07
T.SHNYGLPF.L			2		1	0	0	0	0	0	1	2	2	2	2	2	1.5646e+08	1.32669e+08	1.45173e+08	8.45489e+07	1.43731e+08	1.13776e+08	1.0915e+08	8.87904e+07	119346050	1.11038e+08	1.18372e+08	1.13939e+08
T.SSPNFL.S			1		2	2	2	2	2	2	2	1	0	0	0	0	6.74237e+06	2.86351e+06	5.00214e+06	4.82627e+06	6.11325e+06	5.60869e+06	3.02537e+06	3.30574e+06	4082826	2.51562e+06	4.30763e+06	3.82084e+06
T.SSPNFLS.T			1		1	0	1	0	0	0	1	2	2	1	1	1	4.5883e+07	3.48066e+07	3.97699e+07	1.90282e+07	3.49282e+07	3.66196e+07	4.71347e+07	3.77845e+07	38661758	4.65504e+07	3.16839e+07	2.37205e+07
T.SSQKPNTSF.T			2		1	1	1	0	0	1	2	1	1	1	1	1	3.25825e+07	2.03702e+07	3.85568e+07	2.59159e+07	1.53041e+07	2.70601e+07	2.73231e+07	4.82886e+07	34630816	2.00425e+07	4.90918e+07	6.09755e+07
T.SSQKPNTSFT.S			2		2	1	1	1	1	1	2	2	2	1	1	2	1.77204e+07	9.46792e+06	1.48543e+07	1.24892e+07	1.9958e+07	1.78769e+07	2.09893e+07	1.43374e+07	22328613	1.01435e+07	8.83238e+06	2.0399e+07
T.SSQKPNTSFTS.L			2		2	1	1	0	0	0	2	1	2	1	1	1	1.23462e+07	8.74847e+06	1.11903e+07	1.25225e+07	2.432e+07	1.97349e+07	2.35422e+07	2.23955e+07	16108077	2.65168e+07	2.30452e+07	2.60764e+07
T.SSSRETPANSIIGQ.G			2		0	0	1	1	1	1	1	1	0	1	0	1	32488.7	8.04518e+06	6.24772e+06	1.01894e+07	0	8.01038e+06	1.04499e+07	1.06306e+07	24712	9.0426e+06	6.2783e+06	8.62296e+06
T.STPAPPNSN.N			2		0	0	1	1		1	1		1	0	0	0	2.9393e+06	0	2.00149e+06	0	6.39446e+06	0	2.27728e+06	0	3029276	4.81513e+06	1.20425e+06	5.58964e+06
T.STPAPPNSNNANPS.T			2		1		0		0		0	3	3	2	3	3	2.21464e+09	2.36666e+09	1.82742e+09	1.7526e+09	2.34453e+09	1.87481e+09	1.8455e+09	1.63807e+09	1493404649	1.73213e+09	1.37692e+09	1.40833e+09
T.VDEALKDA.Q			1,2		3	3	3	2	2	2	2	0	1	1	1	1	1.48929e+07	1.60483e+07	9.67733e+06	1.35604e+07	1.66449e+07	1.37956e+07	1.32736e+07	1.33879e+07	10955004	1.34898e+07	8.62216e+06	8.51183e+06
T.VDEALKDAQ.T			2		1	1	1	1	1	1	1	1	1	0	1	1	5.21485e+06	6.239e+06	4.89698e+06	3.90495e+06	4.88864e+06	0	3.94323e+06	5.03399e+06	5312069	4.32594e+06	3.87193e+06	4.72155e+06
T.VDEALKDAQTN.F			2		1	1	1	0	0		0	2	1	0	1	1	8.85752e+07	1.47608e+08	7.99101e+07	1.05206e+08	9.64524e+07	7.94749e+07	1.25531e+08	1.03353e+08	105364180	7.24143e+07	8.60613e+07	9.14743e+07
T.VEHPDKL.E			2		2	1	2	2	2	2	1	0	2	0	0	0	4.24659e+07	3.65164e+07	3.79089e+07	3.75931e+07	4.06479e+07	2.16141e+07	3.818e+07	4.6468e+07	49177705	3.15723e+07	3.83893e+07	3.53165e+07
T.VEHPDKLEE.K			3		1	0	2	0	1	0	0	10	7	3	7	8	1.10384e+09	7.6267e+08	1.5127e+09	1.16909e+09	3.02782e+08	8.9851e+08	1.3245e+09	1.13148e+09	1674763842	1.07616e+09	1.326e+09	1.83273e+09
T.VEHPDKLEEKFPQ.V			2,3,4		6	7	7	4	6	4	8	2	1	0	3	2	2.31199e+07	1.90943e+07	3.75479e+07	1.59289e+07	1.14428e+06	1.6978e+07	3.91873e+07	1.01778e+07	36757071	5.81837e+06	6.67404e+07	5.65189e+07
T.VEHPDKLEEKFPQVA.A			3,4		1	0	0	0	0	0	1	0	0	0	0	0	6.81447e+06	8.69209e+06	7.72178e+06	0	1.50807e+07	1.48972e+07	5.96259e+06	6.8904e+06	5214502	1.07113e+07	8.31605e+06	8.5779e+06
T.VFEAAA.N			1		1	0	0		0	0	0	3	3	3	3	3	1.85853e+09	2.09847e+09	1.58582e+09	1.98114e+09	1.90639e+09	2.02773e+09	1.48069e+09	1.64794e+09	1747142426	2.24256e+09	1.9841e+09	2.53288e+09
T.VLPTFK.G			1,2		3	3	3	3	1	3	3	0	0	0	0	1	1.10937e+08	1.3885e+08	1.07583e+08	8.06871e+07	1.54656e+08	1.56959e+08	1.25604e+08	1.27946e+08	143282030	1.5632e+08	1.06199e+08	9.52418e+07
T.VLPTFKGQ.P			2		0	0	0	0	0	1	1	2	1	0	1		3.88171e+06	1.93407e+06	1.16296e+07	3.62467e+06	1.971e+06	0	1.34459e+07	1.27817e+07	8608855	1.12655e+06	0	0
T.VLPTFKGQPSKPF.V			3		1	0	2	0	0		2	1	1	0	0	1	2.9632e+06	2.45424e+06	2.85198e+06	1.11557e+06	2.45634e+06	2.40151e+06	2.61713e+06	2.21563e+06	2767857	3.04587e+06	1.44357e+06	2.79549e+06
V.DLIKNK.H			2		1	0	0	0	0	0	1	0	0	0	0	0	2.44468e+06	2.0674e+06	909288	4.0671e+06	2.35065e+06	2.64222e+06	960187	1.02086e+06	848472	1.74564e+06	940854	1.1462e+06
V.EALSLIYNK.D			3		1	1	0	0	0	0	0	2	2	1	1	1	2.97248e+07	5.22283e+07	3.89822e+07	2.60797e+07	5.50976e+07	4.10286e+07	3.56332e+07	4.76155e+07	30838519	3.51937e+07	4.77256e+07	5.92889e+07
V.EDPVEKTL.K			2		1	1	1	1	1	1	1	1	1	0	1	0	3.69086e+07	6.03005e+07	3.3668e+07	4.60367e+07	4.10529e+07	3.27338e+07	3.85639e+07	5.20922e+07	42614613	2.75393e+07	3.41128e+07	3.51025e+07
V.EHPDKL.E			2		0	0	0	0	0	0	1	0	1	0	0	0	1.02703e+07	8.56494e+06	4.16694e+06	6.22377e+06	7.2894e+06	5.99779e+06	7.73433e+06	8.15961e+06	9001554	4.23876e+06	1.9669e+06	2.39584e+06
V.EHPDKLEEKFPQ.V			3		1	0	0	0	0	1	0	1	0		0		2.9776e+07	253145	255013	0	115750	98522.9	2.90221e+06	4.19302e+06	106822	0	31213.4	0
V.HLDLKPA.N			2		1	0	0		0	0	1	1	1	1	1	1	2.82193e+06	2.97836e+06	2.27314e+06	2.3542e+06	2.89548e+06	3.00993e+06	2.23435e+06	2.52209e+06	2346369	3.01777e+06	2.8091e+06	3.39695e+06
V.LPTFK.G			1		1	0	1	0	0	0	1	2	2	1	1	2	1.9896e+07	1.45289e+07	1.24149e+07	1.85911e+07	2.0673e+07	1.25519e+07	1.71876e+07	1.33401e+07	13938992	6.51082e+06	5.6949e+06	8.82023e+06
V.NKDKPLGAV.A			2		2	1	1	1	1	2	2	0	1	0	0	0	1.84846e+09	1.80745e+09	1.82107e+09	4.42476e+09	3.65742e+09	3.34133e+09	1.4431e+09	1.38196e+09	1192044000	3.46894e+09	1.84806e+09	1.7378e+09
V.NYGVTV.L			1		1	1	0	0	1	0	1	1	0		0		3811.44	0	6811.75	0	1.27502e+06	501172	978106	940482	912369	0	1.1012e+06	0
V.SIHM*DGRQPSPIKSR.N			4		0		0		0	0	0	0	1	0	0	0	2.71975e+06	2.74507e+06	940100	2.64102e+06	1.94928e+06	2.12812e+06	2.83624e+06	3.30969e+06	1891166	931850	812508	329761
V.TVEHPDKL.E			2		1	0	0	0	0	0	1	1	2	1	1	0	1.29392e+07	1.07409e+07	1.26087e+07	1.04539e+06	2.61766e+06	7.57235e+06	1.09636e+07	8.74719e+06	12223448	7.66628e+06	8.09948e+06	8.79362e+06
V.TVEHPDKLEEKFPQ.V			3,4		2	1	1	0	0	0	1	3	3	1	3	1	8.09381e+08	8.21305e+08	6.99466e+08	6.40157e+08	6.89249e+08	6.38368e+08	7.56979e+08	7.0097e+08	637963053	5.98397e+08	4.98525e+08	5.16238e+08
W.AHDRFGGY.A			1,2		3	1	3	1	1	1	3	3	2	1	2	2	1.08627e+08	1.49234e+08	1.16644e+08	1.09713e+08	1.22847e+08	7.72662e+07	1.29069e+08	1.60519e+08	162947140	1.08162e+08	1.37844e+08	6.88103e+07
W.EEIPAL.D			1		2	2	2	2	2	2	2	2	2	1	2	2	2.67415e+07	4.46868e+07	6.82098e+07	6.51341e+07	6.98627e+07	3.54845e+07	5.54541e+07	7.49123e+07	57772490	7.54103e+07	5.52339e+07	3.02354e+07
W.EEIPALDK.E			2		2	2	2	1	1	2	2	1	1	1	1	1	1.63893e+07	1.15524e+07	1.30459e+07	1.02965e+07	8.17104e+06	7.53278e+06	1.1044e+07	1.59333e+07	12133451	5.73999e+06	8.92984e+06	1.13708e+07
W.EEIPALDKE.L			2		1	0	1	0	0	0	1	1	2	1	2	1	6.7191e+07	9.21507e+07	9.78941e+07	7.70027e+07	8.44355e+07	7.77246e+07	7.02323e+07	7.41527e+07	70830328	4.04789e+07	1.14668e+08	9.84098e+07
W.EEIPALDKEL.K			2		2	1	1	2	0	2	2	3	4	2	2	2	9.28274e+07	9.73719e+07	1.45764e+08	9.79096e+07	1.24544e+08	1.54129e+08	8.38191e+07	1.22779e+08	89935731	7.94582e+07	1.70453e+08	1.83043e+08
W.EEIPALDKELK.A			2,3		4	2	2	2	2	3	3	7	5	5	7	5	7.95118e+08	1.04374e+09	1.42821e+09	6.77343e+08	5.8162e+08	7.828e+08	1.07484e+09	7.85665e+08	1258410963	3.55354e+08	8.79541e+08	1.12296e+09
W.EEIPALDKELKAK.G			2,3,4		6	4	4	3	3	3	7	1	1	0	1	0	5.87657e+06	6.56517e+06	6.91253e+06	3.36601e+06	4.47129e+06	3.7888e+06	7.74562e+06	7.03818e+06	7292253	4.23114e+06	4.84714e+06	4.45097e+06
W.EHGGFL.Y			1		0	0	0	0	1	0	1	1	3	1	1	2	1.92065e+08	1.16255e+08	1.34138e+08	6.1669e+07	1.26887e+08	1.39039e+08	1.20889e+08	9.64645e+07	131047606	1.29178e+08	8.69986e+07	1.4855e+08
W.EHGGFLY.M			1,2		3	0	3	0	0	1	3	2	3	2	3	3	1.61471e+09	1.69605e+09	1.55594e+09	1.39113e+09	1.49312e+09	1.323e+09	1.42619e+09	1.47109e+09	1336214743	1.28093e+09	1.20114e+09	1.1567e+09
W.INGDKGYNGL.A			1,2		3	3	3	1	1	1	3	1	1	1	1	1	6.75129e+06	8.0371e+06	5.60617e+06	6.20464e+06	7.31985e+06	6.31168e+06	7.20097e+06	5.42548e+06	5198832	6.82421e+06	4.88088e+06	6.43608e+06
W.KILVE.V			1		1	1	1	0	1	1	1	1	1	1	1	1	1.19711e+07	6.51346e+06	7.33186e+06	5.17426e+06	1.23382e+07	9.8818e+06	8.99038e+06	5.31627e+06	9548811	1.27874e+07	6.29015e+06	1.21098e+07
W.KILVEVA.L			2		1	0	1	0	0	1	1	1	0	1	1	1	1.46922e+07	1.52772e+07	1.51054e+07	0	2.65761e+07	1.94412e+07	1.27118e+07	9.39556e+06	14814588	1.8124e+07	2.32153e+07	1.74368e+07
W.M*LSPEPRNRPT.I			3		0	1	1		1	0	1	3	3	2	3	2	2.8733e+08	2.9111e+08	4.4874e+08	5.33107e+08	5.21935e+08	5.1565e+08	3.97461e+08	3.51018e+08	434068190	5.50012e+08	6.57385e+08	5.51326e+08
W.M*LSPEPRNRPTID.Q			3		3	2	2	2	2	1	1	1	2	0	1	0	8.959e+07	1.10783e+08	9.33585e+07	0	8.03185e+07	4.55615e+07	0	0	51916306	5.08375e+07	4.99015e+07	5.40956e+07
W.MLSPEPR.N			2		1	0	1		0	1	1	2	1	1	2	2	3.85105e+07	5.4852e+07	3.0136e+07	6.32266e+07	4.10482e+07	1.90143e+07	4.83298e+07	4.3271e+07	48832073	1.95468e+07	1.84611e+07	3.38291e+07
W.MLSPEPRNRPT.I			3		2	2	2	2	2	1	2	1	3	2	3	2	8.78693e+08	7.69876e+08	1.17469e+09	5.75407e+08	2.1837e+08	6.14984e+08	1.01957e+09	1.09712e+09	1054923703	6.27855e+08	8.67767e+08	8.5659e+08
W.MLSPEPRNRPTID.Q			2,3		3	1	2	2	2	2	4	0	2	2	2	1	1.82868e+07	7.6966e+06	1.50436e+07	1.51625e+07	1.96846e+07	3.12174e+07	1.0428e+08	5.7934e+07	80720749	4.44748e+07	4.20842e+07	8.27067e+07
W.QKLRSGDLSDAPRLS.S			3,4		2	0	1	2	2	2	2	0	0				3.59975e+06	0	0	35381.1	0	0	3.09669e+06	1848.43	9949439	0	0	0
W.SNIDTS.K			1		1			0			0	0	1	0	0	1	1.45835e+07	7.96319e+06	8.59856e+06	8.67323e+06	1.55871e+07	1.26688e+07	8.60871e+06	6.09085e+06	8383575	1.07274e+07	6.75839e+06	1.21206e+07
Y.DIKDVGVD.N			2		0	0	0	0	0	0	0	2	2	1	3	2	1.47685e+08	0	1.42249e+08	1.38932e+08	0	9.82275e+07	1.31773e+08	1.51555e+08	1529878460	8.40235e+07	1.45717e+08	1.00325e+08
Y.DKPADIF.S			1,2		2		1	1		2	2	3	5	3	4	3	1.47381e+09	85473.2	1.3137e+09	1.41202e+09	1.54965e+09	1.32218e+09	1.288e+09	85420.9	1141928974	1.07886e+09	8.02038e+08	7.91169e+08
Y.EEELAKDPRIA.A			2,3		2	2	4	2	3	2	4	1	1	1	1	1	0	3.14267e+06	2.86602e+06	6.35442e+06	7.41076e+06	6.07854e+06	1.36406e+06	2.82422e+06	1769877	5.89899e+06	7.72618e+06	6.97011e+06
Y.GLPFLS.N			1			1	0	0	1	1	0	0	0	0	1	0	273772	701296	544870	1.90004e+06	2.05168e+06	2.6077e+06	458653	587752	744523	1.84904e+06	2.67714e+06	2.68052e+06
Y.GLPFLSN.Q			1		0	0	0	0	0	0	0	0	1	0	0	0	1.22226e+06	1.45888e+06	1.18146e+06	1.37226e+06	1.81896e+06	1.31783e+06	1.54349e+06	1.64165e+06	1610530	1.57214e+06	1.51563e+06	1.48442e+06
Y.GVTVLPT.F			1		0	0	0	0	0	0	0	2	3	1	2	1	1.03265e+08	7.1069e+07	7.84151e+07	1.79831e+08	2.11085e+08	2.11394e+08	7.00138e+07	6.36947e+07	67143288	2.05255e+08	2.28615e+08	2.71221e+08
Y.IAPEVL.A			1		3	3	2	1	2	1	2	1	1	1	1	1	2.64091e+07	2.95528e+07	2.77884e+07	2.94586e+07	2.94303e+07	2.75214e+07	2.92185e+07	2.73501e+07	30237133	3.09467e+07	2.95577e+07	3.11605e+07
Y.LLTDEGL.E			1,2		1	1	2	1	1	1	1	1	2	1	1	2	2.92168e+08	3.25981e+08	2.67856e+08	2.50337e+08	2.61464e+08	2.69611e+08	2.65196e+08	3.03921e+08	314794624	3.15478e+08	2.66872e+08	2.99977e+08
Y.LLTDEGLEA.V			1,2		1	1	2	1	1	1	2	2	2	1	2	3	1.96998e+08	2.32886e+08	2.11421e+08	2.67544e+08	2.5446e+08	2.97248e+08	2.47075e+08	2.74737e+08	277001658	2.91521e+08	2.87538e+08	3.42318e+08
Y.LLTDEGLEAV.N			1,2		2	2	2	1	1	1	2		0	0	0	1	1.6442e+06	208930	1.2939e+06	0	1.2382e+06	211271	1.13565e+06	0	1120179	1.04102e+06	90059.9	1.94193e+06
Y.LLTDEGLEAVNK.D			2		1	0	0		0	0	0	1	3	3	3	3	1.42229e+07	1.2832e+07	1.20469e+07	1.20349e+07	2.50042e+07	2.05771e+07	1.37145e+07	1.56167e+07	9135889	1.36113e+07	1.05715e+07	1.00491e+07
Y.M*QVELC.E			1,2		2	1	2	0	1	2	2	2	2	2	2	2	7.07849e+07	8.01228e+07	7.43936e+07	9.66501e+07	1.0534e+08	8.72792e+07	9.88107e+07	1.17168e+08	109787352	1.06575e+08	1.03257e+08	1.18465e+08
Y.MQVELC.E			1,2		2	1	2	1	1	2	2	1	1	0	0	0	4.89957e+06	5.64898e+06	5.32574e+06	4.64232e+06	5.92381e+06	4.33209e+06	5.37205e+06	5.29891e+06	4830693	4.62899e+06	4.12487e+06	3.68897e+06
Y.NGKLIAY.P			2		0	0	0	0	0	0	0	1	1	0	1	1	3.38503e+07	2.52458e+07	3.93847e+07	1.69344e+07	2.35501e+07	2.20489e+07	3.75238e+07	1.82881e+07	30017245	2.06987e+07	2.90242e+07	2.67324e+07
Y.NGKLIAYPI.A			2		1	1	1	0	0	0	0	1	1	0	1	0	1.04745e+07	5.08813e+06	5.91094e+06	6.18695e+06	5.16977e+06	8.60413e+06	7.80089e+06	7.07239e+06	8680792	6.71666e+06	1.02045e+07	9.45625e+06
Y.NGKLIAYPIA.V			2		0	0	0	0	0	1	1	0	1	0	1	1	3.52506e+06	2.93069e+06	5.0696e+06	1.59304e+06	4.2968e+06	4.69496e+06	4.45637e+06	2.86207e+06	4570501	2.72052e+06	7.29134e+06	4.0227e+06
Y.NGKLIAYPIAVE.A			2		1	0	0	0	0	0	1	1	2		2	1	1.86247e+06	1.32426e+06	4.04945e+06	1.8993e+06	780403	1.47415e+06	2.5448e+06	80547.8	1651819	0	2.66994e+06	3.22443e+06
Y.NKDLLPNPPK.T			3		2	2	0	0	0	0	2	12	12	4	14	9	2.21438e+07	2.98074e+07	7.55874e+07	2.25539e+07	6.79347e+06	2.28665e+07	9.67641e+06	1.48854e+07	21167967	8.37448e+06	1.20967e+08	7.67252e+07
Y.NKDLLPNPPKTW.E			2,3		7	8	10	5	3	4	11	3	2	2	2	2	2.40387e+08	2.57505e+08	2.67221e+08	1.6282e+08	1.62955e+08	1.77884e+08	2.23838e+08	2.14329e+08	217080690	1.99451e+08	1.93283e+08	2.00958e+08
Y.VHLDLKPA.N			2		2	2	2	2	1	1	3

### Sheet: Tab6-phosphosite count
Phosphorylation site on Wee1	# of times identified
13	1
18	1
21	7
28	2
34	2
36	1
37	1
39	1
49	1
55	6
56	4
59	1
67	3
68	2
69	5
70	15
72	3
83	32
86	2
88	2
90	2
104	5
113	2
115	10
116	11
117	10
122	17
124	15
126	13
138	2
141	20
143	4
161	3
164	1
173	46
176	1
178	1
180	1
185	4
186	3
192	2
206	2
210	1
212	2
219	1
227	1
228	1
229	1
236	2
243	1
250	1
253	1
254	1
257	4
274	1
277	6
279	1
284	1
292	1
293	1
307	2
312	2
317	1
321	2
362	4
363	3
377	6
399	2
404	10
405	4
407	2
417	3
418	2
419	1
420	4
422	3
425	24
427	9
428	2
436	2
437	4
444	6
446	5
450	9
459	4
460	4
475	2
476	2
479	6
485	1
492	9
494	3
503	1
505	4
514	28
518	2
525	1
535	16
538	6
540	1
541	1
556	1
557	2
558	1
559	2
560	1
603	4
616	1
732	2
751	1
755	2
771	23
777	7
781	6
787	2
788	5
789	1
793	1
794	1
796	1
798	2
799	5
802	5
806	1
822	5
860	4
258	1
308	1
